# Enhancing pancreatic islet cell survival via NMDAR antagonist-driven ROR1 activation as revealed by phosphoproteomics

**DOI:** 10.64898/2026.11.09.764890

**Authors:** Philip Kirschner, Celine Weippert, Sonja Hartwig, Bengt-Frederik Belgardt, Stefan Lehr, Daniel Eberhard, Hadi Al-Hasani, Eckhard Lammert

## Abstract

NMDA receptors (NMDARs) control function and survival not only of neurons, but also of insulin-producing pancreatic beta cells. Since insufficient insulin secretion and beta cell death are key events during diabetes development, targeting NMDARs offers a therapeutic approach. Specifically, the NMDAR antagonist dextrorphan (DXO) increases glucose-stimulated insulin secretion in clinical trials. Furthermore, treatment with DXO or optimized DXO derivatives prevents pancreatic islet cell death upon diabetogenic insults. Nonetheless, the signaling pathways induced by NMDAR inhibition are poorly understood. Here, we use complementary approaches, phosphoproteomics and tyrosine kinase profiling, to demonstrate that DXO and its derivatives rapidly regulate multiple intracellular signaling clusters, including mTOR and ERK signaling, in pancreatic islets. Notably, mTOR inhibition, but not ERK inhibition, is sufficient to negate DXÓs protective effects. Further, we show that activation of Receptor Tyrosine Kinase-like Orphan Receptor 1 (ROR1) is a universal event upon NMDAR inhibition in islets. Simultaneous knockdown of *Ror1/ROR1* and its paralogue *Ror2/ROR2* compromises the viability of both mouse and human islets, highlighting the ROR1/2 signaling axis as a promising avenue for enhancing beta cell survival.

## Supplemental Tables for "Enhancing pancreatic islet cell survival via NMDAR antagonist-driven ROR1 activation as revealed by phosphoproteomics": Supplemental Table 1 - Phosphoproteomics Raw Data.xlsx (part 1 of 3)

### Sheet: PeptideGroups
Checked	Confidence	Annotated Sequence	Modifications	# PSMs	Master Protein Accessions	Positions in Master Proteins	Modifications in Master Proteins	Theo. MH+ [Da]	Contaminant	Species Map	Abundance Ratio: (2-DXO) / (1-ctrl)	Abundance Ratio: (3-L39m) / (1-ctrl)	Abundance Ratio: (4-Comp97) / (1-ctrl)	Abundance Ratio: (5-Comp99) / (1-ctrl)	Abundance Ratio Adj. P-Value: (2-DXO) / (1-ctrl)	Abundance Ratio Adj. P-Value: (3-L39m) / (1-ctrl)	Abundance Ratio Adj. P-Value: (4-Comp97) / (1-ctrl)	Abundance Ratio Adj. P-Value: (5-Comp99) / (1-ctrl)	Abundances (Grouped): 1-ctrl	Abundances (Grouped): 2-DXO	Abundances (Grouped): 3-L39m	Abundances (Grouped): 4-Comp97	Abundances (Grouped): 5-Comp99	Abundances (Grouped) CV [%]: 1-ctrl	Abundances (Grouped) CV [%]: 2-DXO	Abundances (Grouped) CV [%]: 3-L39m	Abundances (Grouped) CV [%]: 4-Comp97	Abundances (Grouped) CV [%]: 5-Comp99	Abundance: F1: Sample, n1, A5793, 1-ctrl	Abundance: F2: Sample, n1, A5793, 1-ctrl	Abundance: F3: Sample, n2, A5843, 1-ctrl	Abundance: F4: Sample, n2, A5843, 1-ctrl	Abundance: F5: Sample, n3, A5800, 1-ctrl	Abundance: F6: Sample, n3, A5800, 1-ctrl	Abundance: F7: Sample, n4, A5803, 1-ctrl	Abundance: F8: Sample, n4, A5803, 1-ctrl	Abundance: F9: Sample, n5, A5807, 1-ctrl	Abundance: F10: Sample, n5, A5807, 1-ctrl	Abundance: F11: Sample, n6, A5849, 1-ctrl	Abundance: F12: Sample, n6, A5849, 1-ctrl	Abundance: F15: Sample, n1, A5842, 2-DXO	Abundance: F16: Sample, n1, A5842, 2-DXO	Abundance: F17: Sample, n2, A5797, 2-DXO	Abundance: F18: Sample, n2, A5797, 2-DXO	Abundance: F19: Sample, n3, A5801, 2-DXO	Abundance: F20: Sample, n3, A5801, 2-DXO	Abundance: F21: Sample, n4, A5804, 2-DXO	Abundance: F22: Sample, n4, A5804, 2-DXO	Abundance: F23: Sample, n5, A5808, 2-DXO	Abundance: F24: Sample, n5, A5808, 2-DXO	Abundance: F25: Sample, n6, A5811, 2-DXO	Abundance: F26: Sample, n6, A5811, 2-DXO	Abundance: F29: Sample, n1, A5794, 3-L39m	Abundance: F30: Sample, n1, A5794, 3-L39m	Abundance: F31: Sample, n2, A5844, 3-L39m	Abundance: F32: Sample, n2, A5844, 3-L39m	Abundance: F33: Sample, n3, A5845, 3-L39m	Abundance: F34: Sample, n3, A5845, 3-L39m	Abundance: F35: Sample, n4, A5805, 3-L39m	Abundance: F36: Sample, n4, A5805, 3-L39m	Abundance: F37: Sample, n5, A5809, 3-L39m	Abundance: F38: Sample, n5, A5809, 3-L39m	Abundance: F39: Sample, n6, A5850, 3-L39m	Abundance: F40: Sample, n6, A5850, 3-L39m	Abundance: F43: Sample, n1, A5795, 4-Comp97	Abundance: F44: Sample, n1, A5795, 4-Comp97	Abundance: F45: Sample, n2, A5798, 4-Comp97	Abundance: F46: Sample, n2, A5798, 4-Comp97	Abundance: F47: Sample, n3, A5802, 4-Comp97	Abundance: F48: Sample, n3, A5802, 4-Comp97	Abundance: F49: Sample, n4, A5847, 4-Comp97	Abundance: F50: Sample, n4, A5847, 4-Comp97	Abundance: F51: Sample, n5, A5848, 4-Comp97	Abundance: F52: Sample, n5, A5848, 4-Comp97	Abundance: F53: Sample, n6, A5812, 4-Comp97	Abundance: F54: Sample, n6, A5812, 4-Comp97	Abundance: F57: Sample, n1, A5796, 5-Comp99	Abundance: F58: Sample, n1, A5796, 5-Comp99	Abundance: F59: Sample, n2, A5799, 5-Comp99	Abundance: F60: Sample, n2, A5799, 5-Comp99	Abundance: F61: Sample, n3, A5846, 5-Comp99	Abundance: F62: Sample, n3, A5846, 5-Comp99	Abundance: F63: Sample, n4, A5806, 5-Comp99	Abundance: F64: Sample, n4, A5806, 5-Comp99	Abundance: F65: Sample, n5, A5810, 5-Comp99	Abundance: F66: Sample, n5, A5810, 5-Comp99	Abundance: F67: Sample, n6, A5813, 5-Comp99	Abundance: F68: Sample, n6, A5813, 5-Comp99	Abundances (Normalized): F1: Sample, n1, A5793, 1-ctrl	Abundances (Normalized): F2: Sample, n1, A5793, 1-ctrl	Abundances (Normalized): F3: Sample, n2, A5843, 1-ctrl	Abundances (Normalized): F4: Sample, n2, A5843, 1-ctrl	Abundances (Normalized): F5: Sample, n3, A5800, 1-ctrl	Abundances (Normalized): F6: Sample, n3, A5800, 1-ctrl	Abundances (Normalized): F7: Sample, n4, A5803, 1-ctrl	Abundances (Normalized): F8: Sample, n4, A5803, 1-ctrl	Abundances (Normalized): F9: Sample, n5, A5807, 1-ctrl	Abundances (Normalized): F10: Sample, n5, A5807, 1-ctrl	Abundances (Normalized): F11: Sample, n6, A5849, 1-ctrl	Abundances (Normalized): F12: Sample, n6, A5849, 1-ctrl	Abundances (Normalized): F15: Sample, n1, A5842, 2-DXO	Abundances (Normalized): F16: Sample, n1, A5842, 2-DXO	Abundances (Normalized): F17: Sample, n2, A5797, 2-DXO	Abundances (Normalized): F18: Sample, n2, A5797, 2-DXO	Abundances (Normalized): F19: Sample, n3, A5801, 2-DXO	Abundances (Normalized): F20: Sample, n3, A5801, 2-DXO	Abundances (Normalized): F21: Sample, n4, A5804, 2-DXO	Abundances (Normalized): F22: Sample, n4, A5804, 2-DXO	Abundances (Normalized): F23: Sample, n5, A5808, 2-DXO	Abundances (Normalized): F24: Sample, n5, A5808, 2-DXO	Abundances (Normalized): F25: Sample, n6, A5811, 2-DXO	Abundances (Normalized): F26: Sample, n6, A5811, 2-DXO	Abundances (Normalized): F29: Sample, n1, A5794, 3-L39m	Abundances (Normalized): F30: Sample, n1, A5794, 3-L39m	Abundances (Normalized): F31: Sample, n2, A5844, 3-L39m	Abundances (Normalized): F32: Sample, n2, A5844, 3-L39m	Abundances (Normalized): F33: Sample, n3, A5845, 3-L39m	Abundances (Normalized): F34: Sample, n3, A5845, 3-L39m	Abundances (Normalized): F35: Sample, n4, A5805, 3-L39m	Abundances (Normalized): F36: Sample, n4, A5805, 3-L39m	Abundances (Normalized): F37: Sample, n5, A5809, 3-L39m	Abundances (Normalized): F38: Sample, n5, A5809, 3-L39m	Abundances (Normalized): F39: Sample, n6, A5850, 3-L39m	Abundances (Normalized): F40: Sample, n6, A5850, 3-L39m	Abundances (Normalized): F43: Sample, n1, A5795, 4-Comp97	Abundances (Normalized): F44: Sample, n1, A5795, 4-Comp97	Abundances (Normalized): F45: Sample, n2, A5798, 4-Comp97	Abundances (Normalized): F46: Sample, n2, A5798, 4-Comp97	Abundances (Normalized): F47: Sample, n3, A5802, 4-Comp97	Abundances (Normalized): F48: Sample, n3, A5802, 4-Comp97	Abundances (Normalized): F49: Sample, n4, A5847, 4-Comp97	Abundances (Normalized): F50: Sample, n4, A5847, 4-Comp97	Abundances (Normalized): F51: Sample, n5, A5848, 4-Comp97	Abundances (Normalized): F52: Sample, n5, A5848, 4-Comp97	Abundances (Normalized): F53: Sample, n6, A5812, 4-Comp97	Abundances (Normalized): F54: Sample, n6, A5812, 4-Comp97	Abundances (Normalized): F57: Sample, n1, A5796, 5-Comp99	Abundances (Normalized): F58: Sample, n1, A5796, 5-Comp99	Abundances (Normalized): F59: Sample, n2, A5799, 5-Comp99	Abundances (Normalized): F60: Sample, n2, A5799, 5-Comp99	Abundances (Normalized): F61: Sample, n3, A5846, 5-Comp99	Abundances (Normalized): F62: Sample, n3, A5846, 5-Comp99	Abundances (Normalized): F63: Sample, n4, A5806, 5-Comp99	Abundances (Normalized): F64: Sample, n4, A5806, 5-Comp99	Abundances (Normalized): F65: Sample, n5, A5810, 5-Comp99	Abundances (Normalized): F66: Sample, n5, A5810, 5-Comp99	Abundances (Normalized): F67: Sample, n6, A5813, 5-Comp99	Abundances (Normalized): F68: Sample, n6, A5813, 5-Comp99	Quan Info	Found in Sample: F1: Sample, n1, A5793, 1-ctrl	Found in Sample: F2: Sample, n1, A5793, 1-ctrl	Found in Sample: F3: Sample, n2, A5843, 1-ctrl	Found in Sample: F4: Sample, n2, A5843, 1-ctrl	Found in Sample: F5: Sample, n3, A5800, 1-ctrl	Found in Sample: F6: Sample, n3, A5800, 1-ctrl	Found in Sample: F7: Sample, n4, A5803, 1-ctrl	Found in Sample: F8: Sample, n4, A5803, 1-ctrl	Found in Sample: F9: Sample, n5, A5807, 1-ctrl	Found in Sample: F10: Sample, n5, A5807, 1-ctrl	Found in Sample: F11: Sample, n6, A5849, 1-ctrl	Found in Sample: F12: Sample, n6, A5849, 1-ctrl	Found in Sample: F15: Sample, n1, A5842, 2-DXO	Found in Sample: F16: Sample, n1, A5842, 2-DXO	Found in Sample: F17: Sample, n2, A5797, 2-DXO	Found in Sample: F18: Sample, n2, A5797, 2-DXO	Found in Sample: F19: Sample, n3, A5801, 2-DXO	Found in Sample: F20: Sample, n3, A5801, 2-DXO	Found in Sample: F21: Sample, n4, A5804, 2-DXO	Found in Sample: F22: Sample, n4, A5804, 2-DXO	Found in Sample: F23: Sample, n5, A5808, 2-DXO	Found in Sample: F24: Sample, n5, A5808, 2-DXO	Found in Sample: F25: Sample, n6, A5811, 2-DXO	Found in Sample: F26: Sample, n6, A5811, 2-DXO	Found in Sample: F29: Sample, n1, A5794, 3-L39m	Found in Sample: F30: Sample, n1, A5794, 3-L39m	Found in Sample: F31: Sample, n2, A5844, 3-L39m	Found in Sample: F32: Sample, n2, A5844, 3-L39m	Found in Sample: F33: Sample, n3, A5845, 3-L39m	Found in Sample: F34: Sample, n3, A5845, 3-L39m	Found in Sample: F35: Sample, n4, A5805, 3-L39m	Found in Sample: F36: Sample, n4, A5805, 3-L39m	Found in Sample: F37: Sample, n5, A5809, 3-L39m	Found in Sample: F38: Sample, n5, A5809, 3-L39m	Found in Sample: F39: Sample, n6, A5850, 3-L39m	Found in Sample: F40: Sample, n6, A5850, 3-L39m	Found in Sample: F43: Sample, n1, A5795, 4-Comp97	Found in Sample: F44: Sample, n1, A5795, 4-Comp97	Found in Sample: F45: Sample, n2, A5798, 4-Comp97	Found in Sample: F46: Sample, n2, A5798, 4-Comp97	Found in Sample: F47: Sample, n3, A5802, 4-Comp97	Found in Sample: F48: Sample, n3, A5802, 4-Comp97	Found in Sample: F49: Sample, n4, A5847, 4-Comp97	Found in Sample: F50: Sample, n4, A5847, 4-Comp97	Found in Sample: F51: Sample, n5, A5848, 4-Comp97	Found in Sample: F52: Sample, n5, A5848, 4-Comp97	Found in Sample: F53: Sample, n6, A5812, 4-Comp97	Found in Sample: F54: Sample, n6, A5812, 4-Comp97	Found in Sample: F57: Sample, n1, A5796, 5-Comp99	Found in Sample: F58: Sample, n1, A5796, 5-Comp99	Found in Sample: F59: Sample, n2, A5799, 5-Comp99	Found in Sample: F60: Sample, n2, A5799, 5-Comp99	Found in Sample: F61: Sample, n3, A5846, 5-Comp99	Found in Sample: F62: Sample, n3, A5846, 5-Comp99	Found in Sample: F63: Sample, n4, A5806, 5-Comp99	Found in Sample: F64: Sample, n4, A5806, 5-Comp99	Found in Sample: F65: Sample, n5, A5810, 5-Comp99	Found in Sample: F66: Sample, n5, A5810, 5-Comp99	Found in Sample: F67: Sample, n6, A5813, 5-Comp99	Found in Sample: F68: Sample, n6, A5813, 5-Comp99	Confidence (by Search Engine): CHIMERYS	q-Value (by Search Engine): CHIMERYS	PEP (by Search Engine): CHIMERYS	SVM Score (by Search Engine): CHIMERYS	PEP	q-Value	Top Apex RT [min]
FALSE	High	[R].HSSPSGHLSHSR.[S]	1xPhospho [S3(100)]	96	Q6ZPJ0	Q6ZPJ0 [735-746]	Q6ZPJ0 1xPhospho [S737(100)]	1368.58	FALSE	Mus musculus	0.745	0.927	0.9	0.97	0.575618	0.97966	0.808348	0.93563	237701	169678	180206	142212	225940	33.32	43.5	53.21	49.98	27.05	256024	231027	205347	213078	66366.2	55523.2	151918	155076	259243	230824	227399	195708	66154.6	180888	130747	19450.7	86159.6	73292.1	149647	112798	126097	160530	148188	132365	304233	229323	46886.8	196903	54039.9	68922.7	137849	124587	63314.2	70234.5	224842	226537	185236		64664.3	235258	134381	430367	124609	116772	92410.2	89123.8	229819	193698	184865	186616	207318	163536	162999	140947	233948	174812	169514	180730	163099	45630.4	256024	238592	228497	236813	81748.3	68685.6	184466	189620	286190	261819	274778	241685	75438.5	199653	154537	25023.4	92593.6	86251.7	235961	193697	165141	214588	198547	174339	349925	268698	65318.9	275350	63650.1	85245.9	186925	173729	98899.6	113171	255094	254998	248786		83262.1	267521	138937	439343	142212	136911	136007	135184	252798	229114	240470	247058	266260	205775	186776	162179	275101	220523	231490	254120	212458	62215.6		High	High	High	High	High	High	High	High	High	High	High	High	High	High	High	High	High	High	High	High	High	High	High	High	High	High	High	High	High	High	High	High	High	High	High	High	High	n/a	High	High	High	High	High	High	High	High	High	High	High	High	High	High	High	High	High	High	High	High	High	High	High	4.15041e-05	5.87025e-11	14.5365	5.58893e-09	5.32976e-05	16.56
FALSE	High	[R].RHESEEGDSHRR.[H]	1xPhospho [S4(100)]	84	Q9D824	Q9D824 [538-549]	Q9D824 1xPhospho [S541(100)]	1574.65	FALSE	Mus musculus	0.686	1.071	0.989	0.966	0.269992	0.952895	0.956104	0.953842	405405	257583	398143	367449	329894	46.09	58.68	62.09	61.96	42.14	599884	397065		364771	117943	117150	196753	183445	578057	465789	411593	285758	60239.1	262221	217140	110692	240557	120590	162080	375781	99493.1	299052	379596	250025	703294	583556	125633	655304	94607	80946.7	229869	315569	241910	272901	369750	253866	800716	84666.4		351005	205622	780543	376166	313398	237071	201783	420778	232391	227938	246833	242730	182822	346700	267571	600005	423992	415923	292638	255667	86298	599884	410065		405405	145279	144922	238906	224308	638144	528336	497348	352892	68692.8	289423	256650	142406	258520	141913	255567	645291	130299	399756	508594	329308	808918	683754	175022	916383	111431	100118	311706	440041	377874	439734	419499	285759	1.07542e+06	138570		399140	212593	796822	429306	367449	348914	306066	462850	274882	296498	326778	311740	230042	397275	307879	705550	534858	567989	411471	333040	117665		High	Peak Found	n/a	High	High	High	Peak Found	High	High	High	High	High	Peak Found	Peak Found	High	High	High	High	High	High	Peak Found	High	High	Peak Found	Peak Found	High	High	High	Peak Found	Peak Found	High	High	High	High	Peak Found	High	High	Peak Found	n/a	High	High	High	High	High	High	High	High	High	High	High	Peak Found	Peak Found	High	High	High	High	High	High	High	Peak Found	High	6.44247e-05	3.96951e-06	10.8109	5.27633e-05	5.32976e-05	9.96
FALSE	High	[R].HSHSHSPMSTR.[R]	1xPhospho [S6(100)]	97	P62996	P62996 [94-104]	P62996 1xPhospho [S99(100)]	1343.53	FALSE	Mus musculus;Bos taurus	0.779	0.772	0.783	1.013	0.706956	0.569388	0.415174	0.995944	399348	296496	438315	348944	427895	42.52	37.14	72.57	93.46	57.39	697004	439476	282068	316161	168973	146220	263863	251275	660920	480254	522021	445949	262781	391230	161602	52088.9	269543	244753	267678	210153	218322	389684	298692	222737	856194	696221	68385.8	348975	104816	127845	340184	304025	72937.4	88475.3	399432	466765	704179	87943.2	99400.5	325127	336618	1.62841e+06	344001	218310	177551	148658	437257	295780	343801	246896	147069	114092	484353	355813	815943	592010	460202	330761	278292	61091.4	697004	453865	313866	351380	208137	180883	320395	307247	729620	544744	630783	550716	299659	431814	191007	67012.6	289671	288031	422073	360874	285921	520908	400196	293367	984782	815765	95269.6	488010	123455	158122	461294	423943	113931	142563	453175	525405	945767	143933	127989	369713	348030	1.66238e+06	392598	255961	261315	225485	480978	349860	447211	326862	188882	143560	555007	409414	959474	746811	628458	465074	362512	83296.3		High	High	High	High	High	High	High	High	High	High	High	High	High	High	High	High	High	High	High	High	High	High	High	High	High	High	High	High	High	High	High	High	High	High	High	High	High	High	High	High	High	High	High	High	High	High	High	High	High	High	High	High	High	High	High	High	High	High	High	High	High	4.4609e-05	4.79057e-08	12.061	5.64619e-07	5.32976e-05	15.42
FALSE	High	[R].HSHSHSPMSTR.[R]	1xOxidation [M8]; 1xPhospho [S6(100)]	32	P62996	P62996 [94-104]	P62996 1xPhospho [S99(100)]	1359.53	FALSE	Mus musculus;Bos taurus	0.689	0.664	0.709	0.858	0.323972	0.222217	0.270478	0.648531	213988	120462	133967	137480	178309	52.78	79.47	90.25	75.22	50.12	339365	291417	123319	115924	23462.3	17989.7	165264	122911	206796	216145	237708	184779	18974.9	203836	81215.4	4966.22	21238.2	14779.4	167115	165708	118282	203544	112699	72964.2	393130	361855	7527.5	102767	15779.7	12540.7	92097.2	108662	65104.6	53822	196380	163020	147642	5585.36	3860.34	165293	23782.1	394681	125407	149963	84654.7	79876.5	192829	111646	129457	173282	58381.5	76979.4	217204	152437	282362	159467	149919	90796.9	139153	6241.84	339365	300958	137221	128837	28900.3	22254.4	200671	150290	228292	245170	287234	228189	21637.7	224981	95993.1	6389.06	22824.1	17392.7	263506	284553	154906	272086	150997	96101.2	452172	423987	10486.7	143710	18585.8	15510.7	124885	151523	101696	86725.2	222803	183500	198295	9141.3	4970.59	187961	24588.3	402912	143123	175827	124592	121157	212109	132060	168396	229406	74979.8	96861.9	248888	175401	332032	201166	204731	127667	181265	8510.56		High	High	Peak Found	Peak Found	Peak Found	Peak Found	High	Peak Found	High	High	High	High	Peak Found	Peak Found	Peak Found	Peak Found	Peak Found	Peak Found	High	High	Peak Found	High	High	Peak Found	High	High	Peak Found	High	Peak Found	Peak Found	High	High	High	Peak Found	High	Peak Found	High	Peak Found	Peak Found	High	Peak Found	High	Peak Found	Peak Found	High	High	Peak Found	Peak Found	High	High	Peak Found	Peak Found	Peak Found	Peak Found	Peak Found	Peak Found	Peak Found	Peak Found	Peak Found	Peak Found	High	8.45023e-05	3.09225e-05	9.56698	0.000190633	5.32976e-05	10.1
FALSE	High	[R].HSHSHSPMSTR.[R]	2xPhospho [S4(100); S6(100)]	59	P62996	P62996 [94-104]	P62996 2xPhospho [S97(100); S99(100)]	1423.5	FALSE	Mus musculus;Bos taurus	0.414	0.785	0.842	0.784	1.38568e-06	0.516568	0.559392	0.293907	800372	327434	514945	747053	669025	51.31	65.99	69.87	72.23	48.32	1383013	1.07685e+06	472191	696171	104174	87026.3	569194	484246	1.05532e+06	1.00076e+06	893139	670436	165408	827983	392442	58351.7	134727	159521	154118	248181	220296	547336	348677	282145	1.06858e+06	866216	67859.4	637277	160573	113156	322326	435076	152872	156333	867773	871331	680691	74554.8		508236	292118	2.23278e+06	654582	749826	275625	367096	973270	705667	415254	402536	233557	248443	776722	674342	1.07559e+06	724311	547227	425973	579980	96489.3	1383013	1.11211e+06	525422	773721	128319	107657	691142	592112	1.16501e+06	1.13514e+06	1.07922e+06	827941	188620	913873	463850	75069.7	144788	187728	243012	426176	288507	731648	467168	371613	1.22907e+06	1.01495e+06	94536.3	891174	189129	139955	437077	606685	238792	251905	984530	980799	914222	122020		577934	302021	2.27935e+06	747053	879146	405657	556814	1.07059e+06	834690	540155	532910	299959	312612	890025	775927	1.2648e+06	913707	747300	598949	755500	131560		High	High	High	High	High	High	High	High	High	High	High	High	Peak Found	High	High	High	High	High	Peak Found	High	High	High	High	Peak Found	High	High	High	High	High	High	Peak Found	High	High	High	High	High	High	High	n/a	High	High	High	High	High	High	High	High	High	High	High	High	High	High	High	High	High	High	High	High	High	High	4.15041e-05	2.41238e-07	9.22843	0.000263665	5.32976e-05	18.78
FALSE	High	[R].RHSHSHSPMSTR.[R]	2xPhospho [S3(100); S7(99.6)]	245	P62996	P62996 [93-104]	P62996 2xPhospho [S95(100); S99(99.6)]	1579.6	FALSE	Mus musculus;Bos taurus	0.588	0.79	1.121	0.946	0.0274674	0.530159	0.933575	0.950106	747920	413956	554035	726777	707452	50.34	36.24	42.54	77.85	29.74	1.02807e+06	761761	459539	582120	167651	178592	644994	604416	1.18723e+06	1.32989e+06	537923	612906	385871	784632	428535	183777	344419	416305	197958	208280	265536	429875	410338	295675	912829	583438	150556	683963	337900	234297	309272	388844	362416	334581	614023	661992	1.36193e+06	190981		332345	702946	2.69854e+06	601430	850988	252841	233489	1.02053e+06	888761	527263	467530	394442	358986	717532	634191	837169	588458	683381	456801	560469	194851	1.02807e+06	786703	511344	646966	206509	220929	783182	739051	1.31063e+06	1.50847e+06	649999	756896	440023	866025	506510	236430	370139	489917	312138	357659	347754	574633	549784	389434	1.04992e+06	683616	209743	956459	397990	289786	419376	542218	566111	539121	696638	745160	1.82917e+06	312570		377921	726777	2.75483e+06	686393	997755	372125	354158	1.12257e+06	1.05126e+06	685856	618955	506585	451707	822201	729728	984434	742330	933234	642296	730085	265674		High	High	High	High	High	High	High	High	High	High	High	High	High	High	High	High	High	High	High	High	High	High	High	High	High	High	High	High	High	High	High	High	High	High	High	High	High	High	n/a	High	High	High	High	High	High	High	High	High	High	High	High	High	High	High	High	High	High	High	High	High	High	4.15041e-05	3.50423e-06	7.52102	0.00021288	5.32976e-05	16.3
FALSE	High	[K].RKSPENTEGK.[D]	1xPhospho [S3(100)]	76	Q9DCB1	Q9DCB1 [4-13]	Q9DCB1 1xPhospho [S6(100)]	1225.56	FALSE	Mus musculus;Bos taurus	0.875	0.893	0.846	0.934	0.954565	0.9064	0.700254	0.851684	120447	105586	116925	108009	116872	22.69	32.11	35.55	37.34	18.54	167460	97747.8	139840	131604	58844.6	79457.9	92124.8	83614.6	130737	113963	113318	90879.8	64993	104899	88864.4	43500.7	88518	62052	92068.3	86144.6	78197.2	79402.5	134664	84105.3	193876	123291	43449.2	87399.3	71441.6	85275.3	57264.7	65490.6	80373.7	69420.9	113036	111757	127295	65562.2	43910.2	95608.7	78454	197703	100123	88466.6	49359.1	55087.4	141994	94405.6	76037.9	88521.3	105271	92908.5	106663	100145	114700	92620.7	69841.6	68033.4	119812	56513.9	167460	100948	155604	146264	72483.4	98294.3	111862	102240	144326	129266	136928	112230	74113.9	115780	105034	55963.8	95128.1	73024.1	145172	147928	102410	106141	180427	110775	222993	144460	60530	122220	84146.3	105471	77651.6	91322.4	125547	111860	128245	125798	170967	107303	56539	108720	81113.7	201827	114267	103724	72645.4	83557.1	156192	111667	98908.9	117192	135201	116905	122222	115231	134877	116840	95376.6	95660	156071	77055		High	High	High	High	High	High	High	High	High	High	High	High	High	High	High	High	High	High	High	High	High	High	High	High	High	High	High	High	High	Peak Found	High	High	High	High	High	High	High	High	Peak Found	High	High	High	High	High	High	High	High	High	High	High	High	High	High	High	High	High	High	High	High	High	High	4.15041e-05	1.5701e-06	8.03341	2.04459e-05	5.32976e-05	10.59
FALSE	High	[R].HMSESPNRK.[V]	1xPhospho [S5(100)]	146	A2AR02	A2AR02 [409-417]	A2AR02 1xPhospho [S413(100)]	1165.48	FALSE	Mus musculus	1.072	0.999	0.886	1.02	0.842652	0.994858	0.683596	0.983671	1.22581e+06	1.45991e+06	1.00209e+06	1.05803e+06	1.20041e+06	37.9	49.14	52.43	36.31	43.14	1.41378e+06	1.16322e+06	1.14852e+06	1.39471e+06	367872	312973	822526	762014	1.13304e+06	827045	1.4916e+06	1.32307e+06	461923	1.42336e+06	742809	162809	534123	432864	1.12926e+06	840380	1.12773e+06	1.28816e+06	1.15491e+06	1.19048e+06	1.76022e+06	1.60103e+06	269824	1.16389e+06	344868	257954	752578	699570	578131	610679	1.48088e+06	1453397	1.03195e+06	220649	461514	1.40675e+06	512260	934364	801920	863481	768682	781742	1.1923e+06	934799	946687	569783	911127	442480	840762	804851	1.68801e+06	1.4171e+06	1.33218e+06	1.04854e+06	1.10049e+06	247528	1.41378e+06	1.2013e+06	1.27799e+06	1.55007e+06	453136	387166	998750	931754	1.25081e+06	938103	1.80238e+06	1.6339e+06	526747	1.57101e+06	877969	209455	574008	509404	1.7806e+06	1.4431e+06	1.47692e+06	1.72194e+06	1.54739e+06	1.56798e+06	2.02458e+06	1.87593e+06	375898	1.62759e+06	406197	319046	1.0205e+06	975505	903067	984009	1.68013e+06	1.63599e+06	1.38599e+06	361126	594248	1.59967e+06	529626	953852	915206	1.0124e+06	1.13133e+06	1.18575e+06	1.31151e+06	1.10572e+06	1.23143e+06	754326	1.17017e+06	556765	963407	926097	1.98495e+06	1.78765e+06	1.81924e+06	1.47433e+06	1.43354e+06	337497		High	High	High	High	High	High	High	High	High	High	High	High	High	High	High	High	High	High	High	High	High	High	High	High	High	High	High	High	High	Peak Found	High	High	High	High	High	High	High	High	High	High	High	High	High	High	High	High	High	High	High	High	High	High	High	High	High	High	High	High	High	High	High	4.15041e-05	1.1946e-07	9.67676	0.000171041	5.32976e-05	14.93
FALSE	High	[K].KDDSHSAEDSEDEKDDHK.[N]	1xPhospho [S10(100)]	231	Q80XU3	Q80XU3 [70-87]	Q80XU3 1xPhospho [S79(100)]	2166.81	FALSE	Mus musculus	0.547	0.724	0.885	0.802	1.55348e-05	0.0134811	0.463679	0.0717159	4.20537e+06	2.1122e+06	2.5748e+06	2.9815e+06	2.89983e+06	56.08	55.28	66.46	73.24	45.59	9.39893e+06	4.05421e+06	4.2224e+06	4.20476e+06	871053	841237	2.23822e+06	1.75472e+06	5.33726e+06	3.59147e+06	3.49557e+06	3.44229e+06	845969	4.13391e+06	1.67244e+06	637531	682067	845628	2.0378e+06	1.50253e+06	1.18674e+06	2.04467e+06	2.16446e+06	1.71356e+06	5.27943e+06	3.34921e+06	683263	4.78253e+06	869016	594402	1.27378e+06	2.19894e+06	1.38415e+06	1.12375e+06	2.88757e+06	4.36315e+06	4.69168e+06	450550	207461	2.04792e+06	1.09664e+06	8.35821e+06	3.34469e+06	4.48579e+06	1.27816e+06	1.18758e+06	5076972	3.5566e+06	2.0157e+06	1.97312e+06	2.6267e+06	2.16469e+06	3.35552e+06	2.20532e+06	6.04619e+06	2.77446e+06	2.2607e+06	1.91015e+06	3.989e+06	757231	9.39893e+06	4.18695e+06	4.6984e+06	4.67315e+06	1.07294e+06	1.04066e+06	2.71775e+06	2.14559e+06	5.89205e+06	4.07375e+06	4.22387e+06	4.25099e+06	964689	4.56274e+06	1.97676e+06	820187	733000	995153	3.21318e+06	2.58014e+06	1.55419e+06	2.73321e+06	2.90001e+06	2.25693e+06	6.07232e+06	3.92428e+06	951868	6.68793e+06	1.02356e+06	735176	1.72726e+06	3.06627e+06	2.1621e+06	1.81073e+06	3.27609e+06	4.9113e+06	6.30129e+06	737394	267129	2.32876e+06	1.13381e+06	8.53253e+06	3.81719e+06	5.25943e+06	1.88117e+06	1.80132e+06	5.58461e+06	4.20689e+06	2.62199e+06	2.61219e+06	3.37349e+06	2.72379e+06	3.845e+06	2.53754e+06	7.10977e+06	3.49994e+06	3.08724e+06	2.68582e+06	5.19619e+06	1.03246e+06		High	High	High	High	Peak Found	Peak Found	High	High	High	High	High	High	High	High	High	High	High	Peak Found	High	High	High	High	High	High	High	High	High	High	High	High	High	High	High	High	High	High	High	High	High	High	High	High	High	High	High	High	High	High	High	High	High	High	High	High	High	High	High	High	High	High	High	4.4609e-05	7.66988e-11	17.1142	1.62411e-08	5.32976e-05	13.15
FALSE	High	[K].KDDSHSAEDSEDEKDDHK.[N]	2xPhospho [S6(100); S10(100)]	233	Q80XU3	Q80XU3 [70-87]	Q80XU3 2xPhospho [S75(100); S79(100)]	2246.78	FALSE	Mus musculus	0.463	0.688	0.823	0.857	7.61452e-13	9.2731e-05	0.0241325	0.177559	1.25407e+07	5.38566e+06	8.17637e+06	1.07586e+07	1.06473e+07	57.98	53.32	60.74	67.48	36.19	3.27049e+07	2.12791e+07	9.93207e+06	1.45937e+07	1.82362e+06	2.96785e+06	9.73698e+06	7.47464e+06	1.6074e+07	1.61226e+07	1.10082e+07	9.30868e+06	2.25814e+06	1.07142e+07	7.30572e+06	2.2793e+06	3.29041e+06	3.68399e+06	2.49802e+06	5.00103e+06	2.12505e+06	7.67074e+06	7.53884e+06	5.07959e+06	1.36509e+07	6.69548e+06	2.07859e+06	1.62079e+07	3.90142e+06	2.63657e+06	4.11443e+06	5.53527e+06	6.05758e+06	5.28855e+06	1.20928e+07	1.26817e+07	1.14632e+07	1.44102e+06	281906	8.57585e+06	4.53598e+06	2.57275e+07	1.04001e+07	1.50291e+07	4.51635e+06	4.95009e+06	1.89979e+07	1.35223e+07	7.75877e+06	7.13973e+06	8.32145e+06	8.43017e+06	1.15427e+07	1.01695e+07	1.62077e+07	9.96123e+06	7.73429e+06	4.90933e+06	1.23025e+07	2.31217e+06	3.27049e+07	2.19758e+07	1.10517e+07	1.62194e+07	2.24629e+06	3.67142e+06	1.18231e+07	9.13962e+06	1.77448e+07	1.82876e+07	1.33018e+07	1.14956e+07	2.57503e+06	1.18256e+07	8.63505e+06	2.93232e+06	3.53612e+06	4.3354e+06	3.93886e+06	8.58776e+06	2.78303e+06	1.02538e+07	1.01008e+07	6.69034e+06	1.5701e+07	7.84511e+06	2.89573e+06	2.26653e+07	4.59523e+06	3.261e+06	5.57921e+06	7.71857e+06	9.46221e+06	8.52162e+06	1.37198e+07	1.4275e+07	1.5396e+07	2.35846e+06	362984	9.75191e+06	4.68976e+06	2.62641e+07	1.18693e+07	1.76211e+07	6.64704e+06	7.50835e+06	2.08975e+07	1.59947e+07	1.00925e+07	9.45217e+06	1.06873e+07	1.06076e+07	1.32264e+07	1.17015e+07	1.90588e+07	1.25659e+07	1.05621e+07	6.90288e+06	1.60257e+07	3.15258e+06		High	High	High	High	High	High	High	High	High	High	High	High	High	High	High	High	High	High	High	High	High	High	High	High	High	High	High	High	High	High	High	High	High	High	High	High	High	High	High	High	High	High	High	High	High	High	High	High	High	High	High	High	High	High	High	High	High	High	High	High	High	6.59022e-05	1.73556e-08	14.3114	5.80683e-07	5.32976e-05	13.81
FALSE	High	[R].GAAGGSSTPTPQHGEEK.[K]	1xPhospho [T8(100)]	37	A2AHG0	A2AHG0 [668-684]	A2AHG0 1xPhospho [T675(100)]	1690.71	FALSE	Mus musculus	0.824	0.974	0.927	0.97	0.819972	0.998338	0.827341	0.934893	204280	165378	187538	183226	188336	13.58	15.72	17.84	28.88	17.3	203787	157133	189779	198844	130402	137869	151477	167470	193804	206177	137484	184678	161716	136545	106565	108142	179186	168853	95661.9		127526	143278	123432	100600	192264	193459	113683	153908	139528	125971	128817	182202	105853	96155.8	177468	197343	141024		124026	114400	170413	232172	160546	175841	97263.2	85683.3	226093	261984	183684	133474		207047	172287	153639	136612	154666	107687	132919	174196	138130	203787	162278	211174	220994	160626	170553	183930	204774	213950	233863	166129	228064	184411	150710	125955	139125	192567	198710	150839		167012	191527	165378	132500	221139	226676	158374	215227	164341	155805	174677	254069	165347	154939	201346	222136	189407		159696	130089	176190	237014	183226	206168	143149	129965	248700	309884	238934	176703		260524	197419	176783	160643	195109	147059	186894	226912	188336		High	High	High	High	High	High	High	High	High	High	High	Peak Found	High	High	Peak Found	High	High	High	High	n/a	High	Peak Found	High	High	Peak Found	Peak Found	Peak Found	High	Peak Found	High	High	High	High	Peak Found	High	High	Peak Found	n/a	High	Peak Found	Peak Found	Peak Found	High	High	Peak Found	High	Peak Found	High	High	Peak Found	High	Peak Found	High	Peak Found	Peak Found	High	Peak Found	Peak Found	High	Peak Found	High	5.18941e-05	1.48819e-06	10.6727	6.10724e-05	5.32976e-05	24.06
FALSE	High	[K].GRKDEDSDDESQSSHGGK.[K]	1xPhospho [S7(100)]	140	Q8CCJ3	Q8CCJ3 [452-469]	Q8CCJ3 1xPhospho [S458(100)]	2013.78	FALSE	Mus musculus	0.859	0.955	0.625	0.921	0.913974	0.987439	0.0375276	0.883981	394792	864286	1.09487e+06	458556	634361	108.52	93.48	81.95	97.66	92.84	1.46786e+06	753579	1.22054e+06	1.52643e+06	127159	139257	152177	141107	220131	135768	2.58401e+06	519358	26474.1	863121	793328	30535.8	21630.3	21317.1	1.47551e+06	878417	930979	1.2171e+06	594581	216128	2.08413e+06	1.02679e+06	98471.3	913961	95067.7	16116.4	294497	128489	756142	629855	1.04805e+06	1.41198e+06	1.03319e+06	17205.9	32849.2	763405	28861	38008	1095881	880230	125825	167256	1.65935e+06	700723	215617	34092.4	119996		942670	630859	1.94347e+06	978597	464524	228797	1.1217e+06	62890.9	1.46786e+06	778253	1.35813e+06	1.69647e+06	156632	172269	184780	172538	243012	153999	3.12239e+06	641371	30189.4	952657	937680	39284.4	23245.5	25086.4	2.32657e+06	1.50842e+06	1.21924e+06	1.62696e+06	796638	284663	2.39713e+06	1.20309e+06	137182	1.27809e+06	111974	19933.2	399341	179170	1.18113e+06	1.01491e+06	1.18906e+06	1.58937e+06	1.38766e+06	28160.1	42296.8	868095	29839.5	38800.7	1.25069e+06	1.03204e+06	185186	253696	1.82526e+06	828842	280472	45134.4	154111		1.08018e+06	725894	2.28534e+06	1.23448e+06	634361	321705	1.46115e+06	85749.9		High	High	High	High	High	High	High	High	High	High	High	High	High	High	High	High	High	High	High	High	High	High	High	High	High	High	High	High	High	High	High	High	High	High	High	High	High	High	High	High	High	High	High	High	High	High	High	High	High	High	High	n/a	High	High	High	High	High	High	High	High	High	4.15041e-05	7.32478e-15	20.2706	8.62981e-10	5.32976e-05	11.36
FALSE	High	[K].DDSHSAEDSEDEKDDHK.[N]	1xPhospho [S9(100)]	270	Q80XU3	Q80XU3 [71-87]	Q80XU3 1xPhospho [S79(100)]	2038.71	FALSE	Mus musculus	0.587	0.755	0.869	0.835	4.07999e-05	0.0320182	0.283687	0.224182	5.02903e+06	2.90283e+06	3.00675e+06	4.47652e+06	3.94984e+06	51.75	68.48	63.59	66.14	40.92	8.58636e+06	6.69952e+06	5.24988e+06	4.51092e+06	300131	290650	3.35475e+06	2.75031e+06	4.5697e+06	4.30384e+06	4.95806e+06	4.12934e+06	434966	4.36099e+06	2.55278e+06	175735	256272	356923	2.7252e+06	2.28117e+06	2.17094e+06	2.62788e+06	2.21205e+06	1.86681e+06	5.28306e+06	4.50166e+06	287458	3.98415e+06	355567	279231	2.15102e+06	2.18659e+06	1.89818e+06	1.74758e+06	4.24586e+06	4.84609e+06	4.14612e+06	200913	166975	3.425e+06	566910	6.75612e+06	4.53194e+06	4.64317e+06	1.48827e+06	1.50495e+06	5.49974e+06	4.34995e+06	3.25489e+06	2.59886e+06	2.51329e+06	2.14241e+06	4.45152e+06	3.72552e+06	5.64472e+06	3.57806e+06	2.6983e+06	2.09619e+06	4.19081e+06	249814	8.58636e+06	6.91887e+06	5.84171e+06	5.01342e+06	369694	359552	4.0735e+06	3.36294e+06	5.0447e+06	4.88178e+06	5.99107e+06	5.09944e+06	496007	4.81337e+06	3.01728e+06	226084	275409	420035	4.29707e+06	3.91722e+06	2.84313e+06	3.5128e+06	2.96378e+06	2.45878e+06	6.0765e+06	5.2746e+06	400464	5.57146e+06	418799	345363	2.9168e+06	3.04906e+06	2.96504e+06	2.81594e+06	4.81713e+06	5.45491e+06	5.56857e+06	328826	214997	3.89468e+06	586129	6.89703e+06	5.17216e+06	5.44396e+06	2.1904e+06	2.28273e+06	6.04964e+06	5.14529e+06	4.2339e+06	3.44059e+06	3.22784e+06	2.69575e+06	5.10087e+06	4.28675e+06	6.63767e+06	4.51367e+06	3.68483e+06	2.9474e+06	5.45907e+06	340614		High	High	High	High	High	High	High	High	High	High	High	High	High	High	High	High	High	High	High	High	High	High	High	High	High	High	High	High	High	High	High	High	High	High	High	High	High	High	High	High	High	High	High	High	High	High	High	High	High	High	High	High	High	High	High	High	High	High	High	High	High	6.44247e-05	1.04074e-08	16.9832	6.98927e-08	5.32976e-05	15.29
FALSE	High	[K].DDSHSAEDSEDEKDDHK.[N]	2xPhospho [S5(99.6); S9(100)]	206	Q80XU3	Q80XU3 [71-87]	Q80XU3 2xPhospho [S75(99.6); S79(100)]	2118.68	FALSE	Mus musculus	0.591	0.817	0.915	0.765	1.91503e-05	0.27239	0.604727	0.00690851	6.3344e+06	3.58451e+06	4.47609e+06	6.96371e+06	4.54805e+06	59.19	63.94	67.01	66.78	64.92	1.41897e+07	9.73812e+06	8.65658e+06	7.83083e+06	893620	849988	3.86285e+06	3.10709e+06	4.86108e+06	4.09053e+06	8.63022e+06	6.05464e+06	908467	6.32288e+06	5.09857e+06	774544	983917	1.05003e+06	3.37901e+06	3.41221e+06	2.52502e+06	5.4982e+06	2.89997e+06	2.03396e+06	9.81133e+06	6.57665e+06	800835	7.33212e+06	1.01252e+06	796625	2.80991e+06	2.80881e+06	3.27478e+06	1.95264e+06	6.48136e+06	7.45622e+06	8.47928e+06	825625	179740	5.64293e+06	1.20397e+06	7.40286e+06	7.78479e+06	8.77663e+06	2.07858e+06	2.07754e+06	9.55466e+06	7.70997e+06	2.73727e+06	2.08865e+06	2.69427e+06	1.42976e+06	8.99614e+06	5.9339e+06	1.07594e+07	5.67841e+06	3.89862e+06	2.76315e+06	7.47417e+06	588436	1.41897e+07	1.0057e+07	9.63245e+06	8.70315e+06	1.10074e+06	1.05149e+06	4.69046e+06	3.7992e+06	5.36637e+06	4.63981e+06	1.04283e+07	7.47705e+06	1.03596e+06	6.97878e+06	6.02629e+06	996455	1.05739e+06	1.2357e+06	5.32798e+06	5.85945e+06	3.30685e+06	7.34969e+06	3.88547e+06	2.67893e+06	1.12848e+07	7.70588e+06	1.11566e+06	1.02533e+07	1.19258e+06	985293	3.81027e+06	3.91671e+06	5.11536e+06	3.14636e+06	7.35341e+06	8.39296e+06	1.13883e+07	1.35126e+06	231435	6.41678e+06	1.24478e+06	7.55726e+06	8.88453e+06	1.02903e+07	3.05919e+06	3.15122e+06	1.051e+07	9.11965e+06	3.5606e+06	2.76512e+06	3.46027e+06	1.79904e+06	1.03084e+07	6.82781e+06	1.26521e+07	7.16322e+06	5.32401e+06	3.88519e+06	9.73608e+06	802315		High	High	High	High	High	High	High	High	High	High	High	High	High	High	High	High	High	High	High	High	High	High	High	High	High	High	High	High	High	High	High	High	High	High	High	High	High	High	High	High	High	High	High	High	High	High	High	High	High	High	High	High	High	High	High	High	High	High	High	High	High	4.15041e-05	2.96372e-09	12.0348	2.11833e-06	5.32976e-05	15.64
FALSE	High	[R].KRPHTESPGR.[R]	1xPhospho [S7(100)]	118	Q80WV7	Q80WV7 [241-250]	Q80WV7 1xPhospho [S247(100)]	1244.59	FALSE	Mus musculus	0.808	0.97	1.017	0.938	0.764522	0.997388	0.956104	0.923962	271758	206995	206185	251304	230240	42.45	54.19	56.11	74.26	35.45	294089	268181	241385	310703	44890.6	38744.8	158781	120225	260340	217651	243481	222649	28962.6	205916	159500	29737.4	85055.4	64918.3	169433	164883	94280.2	179990	188654	173018	379527	282561	32088.8	231991	44639.1	43236.3	146770	146463	132216	127747	246643	255843	390602	32296.8	23094.2	204165	75130.8	637156	270123	241171	105070	79493.9	382472	229975	137327	130911	178533	135002	213358	174407	273077	218753	232413	164424	289578	53502.9	294089	276962	268597	345314	55295.2	47929.7	192800	147006	287401	246878	294210	274956	33027.1	227276	188523	38257.3	91406.9	76397.3	267161	283137	123472	240601	252764	227882	436526	331078	44703.6	324419	52577.5	53476.1	199021	204232	206527	205843	279828	287986	524610	52858.8	29736.2	232163	77677.8	650445	308283	282765	154639	120577	420714	272023	178633	173311	229291	169871	244482	200680	321113	275953	317387	231193	377213	72949.7		High	High	High	High	Peak Found	High	High	High	High	High	High	High	High	High	High	Peak Found	High	High	High	High	High	High	High	High	High	High	Peak Found	High	High	High	High	High	High	High	High	High	High	High	Peak Found	High	High	High	High	High	High	High	High	High	High	Peak Found	High	Peak Found	High	High	High	High	High	High	High	High	High	5.66572e-05	1.59983e-06	11.0258	4.20138e-05	5.32976e-05	12.37
FALSE	High	[R].HRSEPQHPK.[E]	1xPhospho [S3(100)]	98	Q9ERS5; Q3ZBA3	Q9ERS5 [399-407]; Q3ZBA3 [399-407]	Q9ERS5 1xPhospho [S401(100)]; Q3ZBA3 1xPhospho [S401(100)]	1195.54	FALSE	Mus musculus;Bos taurus	0.725	0.858	0.88	0.952	0.480062	0.896997	0.779254	0.90378	222589	166146	198567	209275	195763	38.28	51.55	49.74	50.47	41.75	236039	175525	240290	259391	54709.9	59369.9	174200	124031	301910	212916	183851	180596	27345.3	140504	150599	28868	70789.9	51578.8	129200	118591	115654	191576	142041	145123	231087	199533	41092.5	243162	48307.6	50139	138945	157432	90801.1	90965.3	184453	200149	172907	25247.7	42630.2	203162	56218.3	331465	158533	123641	143790	138479	250060	176276	105913	96868	134923	102368	179143	162250	247919	212589	261075	211923	182537	46852.4	236039	181272	267378	288286	67390.4	73444.2	211522	151659	333292	241507	222156	223023	31182.8	155079	178002	37138.8	76076.1	60699.1	203722	203644	151464	256088	190310	191142	265793	233794	57246.8	340040	56898.3	62013.6	188412	219528	141835	146576	209271	225295	232228	41321.7	54890.9	231023	58124.2	338378	180929	144965	211627	210047	275063	208506	137770	128242	173282	128808	205275	186692	291530	268177	356527	297980	237779	63881.9	Shared	High	High	High	High	Peak Found	Peak Found	High	High	High	High	High	High	High	High	High	High	High	High	High	Peak Found	High	High	High	High	High	High	High	High	High	Peak Found	High	High	High	Peak Found	High	High	High	Peak Found	High	High	High	High	High	High	High	High	High	High	High	High	High	High	High	High	High	High	High	High	High	High	High	6.25665e-05	6.6488e-06	9.17375	0.000277396	5.32976e-05	12.46
FALSE	High	[R].QTHNHSPTAAQHR.[R]	1xPhospho [S6(100)]	251	Q8R149	Q8R149 [267-279]	Q8R149 1xPhospho [S272(100)]	1564.68	FALSE	Mus musculus	0.721	0.82	0.864	0.896	0.150187	0.387116	0.448227	0.76088	2.07821e+06	1.54787e+06	1.54138e+06	1.57694e+06	1.60033e+06	43.37	41.59	56.63	51.32	30.94	2.91522e+06	2.07383e+06	2.50787e+06	2.13578e+06	453146	369190	1.1356e+06	976551	2.0941e+06	1.98232e+06	1.66887e+06	1.42628e+06	461600	1.82252e+06	1.36262e+06	283811	703172	696060	970209	951723	1.17785e+06	1.33185e+06	1.33054e+06	1.17926e+06	2.87377e+06	1.89132e+06	321193	1.29005e+06	403671	373801	1.10958e+06	1.1324e+06	731299	713099	1.98696e+06	2.01243e+06	2.21515e+06	351272	373606	1.5701e+06	696884	2.59808e+06	1.93878e+06	1.39024e+06	838397	697102	2.0411e+06	1.28977e+06	1.06227e+06	1.22973e+06	1.20006e+06	1.08114e+06	1.96006e+06	1.36717e+06	1.93404e+06	1.69051e+06	1.22628e+06	1.0827e+06	1.83839e+06	377010	2.91522e+06	2.14173e+06	2.79059e+06	2.37369e+06	558175	456711	1.37889e+06	1.19408e+06	2.31177e+06	2.24851e+06	2.01658e+06	1.76136e+06	526379	2.01158e+06	1.61056e+06	365124	755682	819139	1.52982e+06	1.6343e+06	1.54254e+06	1.78034e+06	1.78269e+06	1.5532e+06	3.30537e+06	2.21606e+06	447460	1.80401e+06	475458	462329	1.5046e+06	1.57906e+06	1.14232e+06	1.14904e+06	2.2543e+06	2.26525e+06	2.97513e+06	574911	481058	1.78541e+06	720510	2.65227e+06	2.21266e+06	1.63001e+06	1.23393e+06	1.05737e+06	2.24518e+06	1.52559e+06	1.38178e+06	1.62801e+06	1.54125e+06	1.36038e+06	2.24598e+06	1.57312e+06	2.27425e+06	2.13255e+06	1.67463e+06	1.52236e+06	2.39475e+06	514041		High	High	High	High	High	High	High	High	High	High	High	High	High	High	High	High	High	High	High	High	High	High	High	High	High	High	High	High	High	High	High	High	High	High	High	High	High	High	High	High	High	High	High	High	High	High	High	High	High	High	High	High	High	High	High	High	High	High	High	High	High	5.79408e-05	4.225e-09	17.7099	3.1968e-08	5.32976e-05	12.57
FALSE	High	[R].SRPHRSPSEEQK.[G]	1xPhospho [S6(100)]	156	Q9DA19	Q9DA19 [420-431]	Q9DA19 1xPhospho [S425(100)]	1517.69	FALSE	Mus musculus	0.648	0.838	0.942	0.915	0.0547671	0.680305	0.898796	0.895467	911185	573015	727750	743597	722705	44.21	58.02	60.51	60.57	36.48	1.19445e+06	899414	803289	894028	115154	124065	481110	438571	864060	840410	828350	708904	73879.7	560027	461951	59267.4	171527	150620	514133	462346	356798	553924	541392	456577	1.16025e+06	814424	95121.5	869592	98683.3	90664.8	523519	535021	355302	331952	706581	733808	900636	73057.9	59239.7	585506	141436	1.10554e+06	944872	787543	342016	354029	1.06134e+06	702112	539575	434349	425347	384363	796229	599721	853991	800080	636919	529246	712374	80783.2	1.19445e+06	928862	893845	993618	141844	153476	584187	536264	953876	953263	1.00094e+06	875447	84247.6	618121	546007	76247.8	184335	177253	810679	793941	467274	740456	725374	601358	1.3345e+06	954262	132516	1.21604e+06	116233	112137	709897	746052	554998	534886	801650	825998	1.20963e+06	119571	76277.3	665800	146231	1.12859e+06	1.07835e+06	923368	503370	536994	1.16746e+06	830485	701870	575027	546276	483638	912377	690066	1.00422e+06	1.00929e+06	869784	744159	927961	110145		High	High	High	High	High	High	High	High	High	High	High	High	Peak Found	High	High	High	High	High	High	High	High	High	High	High	High	High	High	High	High	High	High	High	High	High	High	High	High	High	High	High	High	High	High	High	High	High	High	High	High	High	High	High	High	High	High	High	High	High	High	High	High	4.15041e-05	7.77427e-07	8.48189	7.10843e-05	5.32976e-05	12.62
FALSE	High	[K].KPIKSPSKDASSGK.[E]	1xPhospho [S5(100)]	37	Q61136	Q61136 [324-337]	Q61136 1xPhospho [S328(100)]	1509.77	FALSE	Mus musculus	0.941	0.802	0.918	1.15	0.993256	0.558808	0.835727	0.769026	880642	768850	677431	798293	995078	58.28	76.18	91.93	71.2	64.8	825402	873792	101233	126495	419819	314988	739744	706109	1.4526e+06	1.37196e+06	1.01998e+06	1.01455e+06	116206	338522	196231		134709	127660	977652	809003	587073	722036	1.12371e+06	991040	582754	584331	368237	1.87344e+06	90653	85756.7	1.5133e+06	1.49348e+06	541631	514058	267920	244922	420411	60377.3	153992	464649	63549.8	189536	1.25366e+06	1.23554e+06	766847	839309	1.10484e+06	1.08283e+06	588169	612754	240907	237838	1.5666e+06	1.30891e+06	1.04759e+06	967603	1.20154e+06	1.30729e+06	243881	56909.8	825402	902402	112645	140586	517123	389659	898231	863397	1.60359e+06	1.55619e+06	1.23249e+06	1.2529e+06	132514	373639	231936		144768	150233	1.54155e+06	1.38922e+06	768850	965178	1.50559e+06	1.3053e+06	670276	684662	512999	2.61983e+06	106774	106067	2.05205e+06	2.08257e+06	846052	828319	303968	275692	564644	98816.7	198281	528369	65704.2	193489	1.43076e+06	1.44863e+06	1.12862e+06	1.27307e+06	1.21531e+06	1.28082e+06	765080	811214	309398	299267	1.79512e+06	1.50609e+06	1.23187e+06	1.22062e+06	1.64084e+06	1.83815e+06	317686	77594.8		Peak Found	Peak Found	Peak Found	Peak Found	Peak Found	High	High	Peak Found	High	High	High	High	High	High	High	n/a	High	High	High	High	Peak Found	High	High	High	High	Peak Found	High	Peak Found	Peak Found	High	Peak Found	High	Peak Found	Peak Found	High	Peak Found	High	Peak Found	Peak Found	High	Peak Found	Peak Found	Peak Found	High	High	High	Peak Found	High	High	High	High	High	Peak Found	High	Peak Found	Peak Found	High	High	Peak Found	Peak Found	High	4.15041e-05	3.06811e-06	7.60586	0.000199822	5.32976e-05	17.55
FALSE	High	[R].AALSHGSHQQR.[Q]	1xPhospho [S7(100)]	66	Q99J85	Q99J85 [247-257]	Q99J85 1xPhospho [S253(100)]	1271.56	FALSE	Mus musculus	0.861	0.847	0.953	1.045	0.930426	0.782655	0.892846	0.978997	115764	98077.8	94218	106752	118633	20.34	24.46	41.93	29.48	21.47	146060	115097	132493	85949.8	83918.2	54439.7	88641.7	99743	102127	78410.9	108353	97267.2	59100.3	99993.8	100439		63752.6	60363.1	88125	62494.5	74889.6	67128.6	93125.7	66021.5	170439	140831		88568.2	48581.8	49233.9	64507.5	67567.2	49703	42362.3	90057.8	99660.7	125422	35142.3	69245.8	101408	95725.3	167522	103058	75327.1	62920.4	61951.8	112941	97346.5	81618	97642.5	90678.9	94016.3	115072	90215.9	114709	99032.7	87116.4	71734.7	122663	40787.7	146060	118866	147429	95524.2	103368	67345.2	107633	121961	112742	88940.2	130929	120118	67394.3	110367	118714		68513.3	71036.6	138955	107316	98077.8	89733.8	124773	86956.9	196036	165012		123855	57221.4	60894.1	87472.9	94218	77638.3	68259.9	102175	112181	168452	57515.7	89161.3	115315	98970.5	171016	117617	88318.5	92604.6	93969.1	124234	115145	106167	129267	116459	118299	131857	103806	134887	124928	118967	100864	159784	55612.8		High	High	High	High	High	High	High	High	High	High	High	High	High	High	High	High	High	High	High	High	High	High	High	High	High	High	High	High	High	High	High	High	High	High	High	High	High	High	High	High	High	High	High	High	High	High	High	High	High	High	High	High	High	High	High	High	High	High	High	High	High	4.4609e-05	8.39087e-07	9.81331	4.85796e-05	5.32976e-05	15.54
FALSE	High	[K].RRPPSPDPNTK.[V]	1xPhospho [S5(100)]	301	Q62261; Q62261-2	Q62261 [2098-2108]; Q62261-2 [2085-2095]	Q62261 1xPhospho [S2102(100)]; Q62261-2 1xPhospho [S2089(100)]	1344.64	FALSE	Mus musculus	0.879	0.949	0.921	1.123	0.824972	0.963633	0.633051	0.351154	1.62045e+07	1.34908e+07	1.49619e+07	1.42828e+07	1.81566e+07	14.34	14.74	16.59	13.48	14.9	1.59688e+07	1.62326e+07	1.42819e+07	1.51489e+07	9.18807e+06	9.34892e+06	1.35756e+07	1.34481e+07	1.60546e+07	16253459	1.17557e+07	1.18732e+07	1.07898e+07	1.22711e+07	1.0707e+07	7515438	1.3195e+07	1.30907e+07	1.07762e+07	9.75087e+06	1.02218e+07	1.00039e+07	1.1826e+07	1.02025e+07	1.36647e+07	1.33393e+07	11321380	1.5413e+07	1.10067e+07	1.05255e+07	1.1721e+07	1.27337e+07	7.83586e+06	8.62713e+06	1.24388e+07	1.27241e+07	1.21619e+07	8.78336e+06	8.25807e+06	1.15037e+07	1.35739e+07	1.63214e+07	1.16811e+07	1.21034e+07	9.44252e+06	9.75075e+06	1.44429e+07	1.54001e+07	1.46424e+07	1.46976e+07	1.50329e+07	1.45408e+07	1.52122e+07	1.56589e+07	1.41291e+07	1.48273e+07	1.21181e+07	1.33187e+07	1.04589e+07	8.00956e+06	1.59688e+07	1.67641e+07	1.58919e+07	1.68365e+07	1.13177e+07	1.15652e+07	1.64841e+07	1.64437e+07	1.77234e+07	1.8436e+07	1.4205e+07	1.46626e+07	1.23039e+07	1.3544e+07	1.26552e+07	9.66864e+06	1.41804e+07	1.54055e+07	1.69918e+07	1.67442e+07	1.33868e+07	1.33727e+07	1.58449e+07	1.34377e+07	1.5717e+07	1.56297e+07	1.5772e+07	2.15536e+07	1.2964e+07	1.30183e+07	1.58938e+07	1.77564e+07	1.224e+07	1.39012e+07	1.41124e+07	1.43226e+07	1.63343e+07	1.43753e+07	1.06331e+07	1.30813e+07	1.40341e+07	1.66618e+07	1.33313e+07	1.41909e+07	1.38972e+07	1.479e+07	1.5887e+07	1.82158e+07	1.90466e+07	1.94579e+07	1.93068e+07	1.82965e+07	1.74312e+07	1.80178e+07	1.66145e+07	1.87044e+07	1.65486e+07	1.87271e+07	1.36241e+07	1.09208e+07	Shared	High	High	High	High	High	High	High	High	High	High	High	High	High	High	High	High	High	High	High	High	High	High	High	High	High	High	High	High	High	High	High	High	High	High	High	High	High	High	High	High	High	High	High	High	High	High	High	High	High	High	High	High	High	High	High	High	High	High	High	High	High	4.8821e-05	1.8803e-06	10.206	9.97111e-05	5.32976e-05	25.01
FALSE	High	[R].RRSSDEDATGEPK.[A]	1xPhospho [S3(100)]	79	Q2TBL4	Q2TBL4 [202-214]	Q2TBL4 1xPhospho [S204(100)]	1527.64	FALSE	Mus musculus;Bos taurus	0.643	0.915	0.874	0.809	0.141093	0.972674	0.763612	0.454039	342797	197238	272749	267722	248093	43.92	59.76	59.42	56.54	38.94	342895	355571	329436	370557	45308.3	34879.7	234402	158724	385866	302128	274417	309269	64391.2	269366	158444	18665	43533.9	67758.5	131744	209725	134100	241169	213228	174811	410854	357211	23989.3	251178	59963.8	26356.6	164103	185834	183785	112835	339467	359593	190994	27097.7	35031.4	264428	107772	396121	325021	238312	150059	121854	464327	335060	148395	177549	169613	216673	317324	218594	270279	293680	166032	174037	321477	19910.2	342895	367214	366574	411835	55809.7	43148.4	284622	194080	425975	342699	331591	381926	73427.6	297308	187274	24012.6	46784.8	79739.7	207733	360139	175622	322381	285690	230243	472558	418545	33420.1	351250	70627.5	32598.7	222526	259134	287080	181814	385142	404769	256520	44349.6	45106.6	300690	111426	404383	370936	279413	220853	184830	510754	396322	193029	235054	217835	272636	363614	251523	317823	370472	226735	244708	418766	27147		High	High	High	High	High	High	High	High	High	High	High	High	High	High	High	High	High	High	High	High	High	High	High	High	High	High	High	High	High	Peak Found	High	High	High	High	High	High	High	High	High	High	High	High	High	High	High	Peak Found	High	High	High	High	High	High	High	High	High	High	High	High	High	Peak Found	High	4.15041e-05	3.24552e-06	7.56998	0.000152102	5.32976e-05	18.26
FALSE	High	[R].RRSSDEDATGEPK.[A]	2xPhospho [S3(100); S4(100)]	96	Q2TBL4	Q2TBL4 [202-214]	Q2TBL4 2xPhospho [S204(100); S205(100)]	1607.61	FALSE	Mus musculus;Bos taurus	0.632	0.871	0.976	0.87	0.0658018	0.862682	0.956104	0.745984	621033	379472	508024	606377	540008	34.86	53.8	49.41	45.44	15.39	787591	731661	558116	624716	30295.4		414944	451587	575980	606959	473584	424256	73438.5	492647	380327		48674.8	72458.4	237307	264463	289755	387068	299708	232364	696872	604119		478808	86231.6	29886.3	282979	344927	325230	270291	538986	500014	570957	50444.4		492543	179017	918591	531318	604753	278197	322912	641709	533954	361933	469194	335576	370914	474573	395066	518604	449381	395433	345786	532488		787591	755617	621033	694306	37317.2		503844	552179	635851	688464	572254	523926	83744.5	543752	449531		52309.5	85270.7	374183	454136	379472	517412	401558	306047	801532	707848		669570	101567	36964.4	383723	480978	508024	435529	611505	562832	766840	82560.1		560088	185086	937750	606377	709053	409443	489797	705872	631581	470797	621158	430983	466715	543800	454580	609831	566886	540008	486201	693635			High	High	High	High	Peak Found	n/a	High	High	High	High	High	High	High	High	High	n/a	Peak Found	High	High	High	High	High	High	High	High	High	n/a	High	Peak Found	Peak Found	High	High	High	High	High	High	High	Peak Found	n/a	High	Peak Found	High	High	High	High	High	High	High	High	High	High	High	High	High	High	High	High	High	High	n/a	High	4.15041e-05	4.76777e-06	7.32443	0.000131649	5.32976e-05	20.34
FALSE	High	[R].KDSQNSSQHSVSSHR.[S]	1xPhospho [S3(100)]	277	Q6RHR9	Q6RHR9 [731-745]	Q6RHR9 1xPhospho [S733(100)]	1763.75	FALSE	Mus musculus	0.724	0.814	0.91	0.877	0.147274	0.332987	0.681554	0.598141	2.01038e+06	1.49532e+06	1.57866e+06	1.69746e+06	1.72628e+06	40.46	52.29	51.36	60.47	35.51	2.47633e+06	1.95955e+06	1.78341e+06	2.1512e+06	228446	245863	1.58681e+06	1.63332e+06	1.89634e+06	2.06746e+06	1.60106e+06	1.72057e+06	278023	1.63092e+06	1.21137e+06	157404	604948	577001	990411	985043	717309	1.17255e+06	1.63321e+06	1.21185e+06	1.89164e+06	1.3834e+06	188985	1.79744e+06	355777	354790	1.03215e+06	1.10259e+06	856338	1.11437e+06	1.71083e+06	2.10252e+06	1.40324e+06	97203	147556	1.31221e+06	465308	3.33223e+06	1.83779e+06	1.94238e+06	975089	1.00794e+06	2.47451e+06	2079055	1.03235e+06	914441	1.49469e+06	1.1351e+06	1.63345e+06	1.41662e+06	2.20867e+06	1.68349e+06	1.33875e+06	1.10379e+06	1.72933e+06	202884	2.47633e+06	2.02371e+06	1.98446e+06	2.39083e+06	281394	304147	1.92678e+06	1.99714e+06	2.09346e+06	2.34509e+06	1.93464e+06	2.12478e+06	317040	1.8001e+06	1.43179e+06	202501	650123	679028	1.56167e+06	1.69152e+06	939411	1.5674e+06	2.18822e+06	1.59613e+06	2.17574e+06	1.62093e+06	263279	2.51356e+06	419047	438816	1.39961e+06	1.53748e+06	1.33764e+06	1.79563e+06	1.94101e+06	2.36666e+06	1.88466e+06	159088	189994	1.49216e+06	481083	3.40173e+06	2.09741e+06	2.27738e+06	1.43511e+06	1.52885e+06	2.72194e+06	2.45919e+06	1.34286e+06	1.21061e+06	1.91965e+06	1.42828e+06	1.87173e+06	1.63002e+06	2.59719e+06	2.1237e+06	1.82822e+06	1.55202e+06	2.25267e+06	276627		High	High	High	High	High	High	High	High	High	High	High	High	High	High	High	High	High	High	High	High	High	High	High	High	High	High	High	High	High	High	High	High	High	High	High	High	High	High	High	High	High	High	High	High	High	High	High	High	High	High	High	High	High	High	High	High	High	High	High	High	High	4.15041e-05	3.27573e-10	13.4398	8.26639e-09	5.32976e-05	13.91
FALSE	High	[K].RRSPSPKPTK.[V]	2xPhospho [S3(100); S5(100)]	947	A6QR16	A6QR16 [153-162]	A6QR16 2xPhospho [S155(100); S157(100)]	1313.61	FALSE	Mus musculus;Bos taurus	0.62	0.823	1.038	0.98	4.68318e-05	0.13971	0.979703	0.992227	3.40557e+07	2.09961e+07	2.89458e+07	3.13082e+07	3.41139e+07	53.96	67.14	61.07	64.09	33.83	5.2913e+07	4.79523e+07	1.70131e+07	3.43684e+07	1.53834e+06	1.58224e+06	2.87231e+07	2.64733e+07	4.17229e+07	4.37623e+07	2.17911e+07	2.69277e+07	3.29359e+06	3.60995e+07	2.00715e+07	1.82551e+06	5.24049e+06	5.21204e+06	1.36866e+07	1.18957e+07	1.21288e+07	1.77009e+07	2.79207e+07	2.44928e+07	2.38583e+07	2.49794e+07	2.06636e+06	4.14716e+07	3.6949e+06	2.83882e+06	2.11111e+07	2.46452e+07	1.59082e+07	1.9116e+07	3.16305e+07	3.25498e+07	4.31796e+07	2.17469e+06	2.06279e+06	2.02413e+07	5.24664e+06	5.66047e+07	3.12823e+07	4.18535e+07	1.84839e+07	1.81009e+07	4.56287e+07	3.47818e+07	2.5134e+07	2.54807e+07	3.23096e+07	2.74173e+07	2.47811e+07	2.2917e+07	3.82511e+07	3.24991e+07	3.16542e+07	2.62405e+07	2.37216e+07	2.11599e+06	5.2913e+07	4.95223e+07	1.8931e+07	3.81969e+07	1.89489e+06	1.95733e+06	3.48769e+07	3.23703e+07	4.60598e+07	4.96388e+07	2.63313e+07	3.32538e+07	3.7558e+06	3.98443e+07	2.37237e+07	2.34853e+06	5.63182e+06	6.13365e+06	2.15809e+07	2.04273e+07	1.58843e+07	2.36616e+07	3.7409e+07	3.22595e+07	2.74415e+07	2.92684e+07	2.87869e+06	5.79943e+07	4.35198e+06	3.51115e+06	2.86268e+07	3.43661e+07	2.48493e+07	3.08023e+07	3.58863e+07	3.66392e+07	5.79936e+07	3.55922e+06	2.65605e+06	2.30171e+07	5.42451e+06	5.77853e+07	3.57015e+07	4.90718e+07	2.72041e+07	2.74555e+07	5.0191e+07	4.11412e+07	3.26939e+07	3.37335e+07	4.14955e+07	3.44987e+07	2.8396e+07	2.63694e+07	4.49798e+07	4.09971e+07	4.32274e+07	3.68961e+07	3.09005e+07	2.88509e+06		High	High	High	High	High	High	High	High	High	High	High	High	High	High	High	High	High	High	High	High	High	High	High	High	High	High	High	High	High	High	High	High	High	High	High	High	High	High	High	High	High	High	High	High	High	High	High	High	High	High	High	High	High	High	High	High	High	High	High	High	High	4.15041e-05	1.23117e-07	9.65753	4.5701e-06	5.32976e-05	13.86
FALSE	High	[K].RHSPSPRPR.[A]	1xPhospho [S3(100)]	168	Q52KI8	Q52KI8 [700-708]	Q52KI8 1xPhospho [S702(100)]	1169.57	FALSE	Mus musculus	0.666	0.919	0.846	1.035	0.187815	0.974465	0.671225	0.99984	373175	236544	305751	344525	392240	45.33	76.45	72.01	65.29	55.19	418766	288608	90331.7	120191	258103	238414	353710	271966	586943	554290	421686	444913	40904.2	134854	99694.3	42446.1	126173	151343	370552	457376	239883	288540	296959	344630	369008	287934	215813	573880	83878.9	78466	533086	700671	196757	188767	144591	202510	342605	73722.6	42989.7	198833	81520.2	175589	634560	617062	225604	235679	432636	397822	194664	214585	148224	164051	561786	470667	615495	452314	489355	459316	165064	64921.1	418766	298058	100515	133580	317925	294932	429491	332547	647953	628722	509544	549436	46644.6	148843	117834	54607.1	135595	178104	584282	785405	314158	385704	397875	453912	424427	337373	300654	802519	98795.5	97049.3	722870	977041	307344	304167	164045	227952	460146	120658	55353.8	226100	84283.9	179251	724203	723485	332038	357481	475894	470559	253215	284086	190365	206423	643736	541570	723765	570586	668270	645833	215017	88517.9		High	High	High	High	High	High	High	High	High	High	High	High	High	High	High	High	High	High	High	High	High	High	High	High	High	High	High	High	High	High	High	High	High	High	High	High	High	High	High	High	High	High	High	High	High	High	High	High	High	High	High	High	High	High	High	High	High	High	High	High	High	6.59022e-05	8.33939e-06	8.90123	0.000202251	5.32976e-05	13.17
FALSE	High	[K].RKPEEESPRK.[D]	1xPhospho [S7(100)]	126	Q99MD9; Q99MD9-2	Q99MD9 [706-715]; Q99MD9-2 [354-363]	Q99MD9 1xPhospho [S712(100)]; Q99MD9-2 1xPhospho [S360(100)]	1335.64	FALSE	Mus musculus;Bos taurus	0.606	0.737	0.733	0.786	0.0144123	0.261755	0.0655609	0.355241	899585	550520	632239	801090	756427	73.8	64.5	73.39	87.79	41.27	1.60067e+06	1226826	2.1006e+06	2.78231e+06	125896	98414.4	577860	671995	1.00409e+06	828071	696234	697676	286840	1.57223e+06	965082	156498	276714	284786	570260	571468	423342	522622	376558	415037	1.48882e+06	1.25798e+06	61807.9	595841	197315	156167	425708	449987	395672	395346	1.65419e+06	1.59013e+06	1.25434e+06	142285	77598.4	770877	482833	3.08695e+06	680011	729360	316494	324602	1.15925e+06	699090	706015	579778	757733	592439	567498	517437	938482	743294	480478	360240	1190685	174528	1.60067e+06	1.26699e+06	2.3374e+06	3.09225e+06	155075	121745	701664	821683	1.10846e+06	939267	841294	861580	327094	1.73532e+06	1.14069e+06	201335	297377	335143	899181	981325	554422	698613	504525	546646	1.71242e+06	1.47398e+06	86105.8	833229	232404	193153	577265	627478	618058	637035	1.87676e+06	1.78991e+06	1.68468e+06	232871	99916.2	876592	499202	3.15133e+06	776075	855150	465808	492360	1.27516e+06	826910	918373	767559	973161	745456	650281	595386	1.10357e+06	937654	656148	506525	1.55102e+06	237963	Shared	High	High	High	High	Peak Found	Peak Found	High	High	High	High	High	High	High	High	High	High	High	High	High	High	High	High	High	High	High	High	Peak Found	High	High	Peak Found	High	High	High	High	High	High	High	Peak Found	High	High	High	High	High	High	High	High	High	High	High	High	Peak Found	High	High	High	High	High	High	High	High	Peak Found	High	6.35324e-05	7.46166e-08	14.131	1.50544e-06	5.32976e-05	12.89
FALSE	High	[R].ASSHSSQSQGGGSVTKK.[R]	1xPhospho [S13(100)]	53	P48678	P48678 [402-418]	P48678 1xPhospho [S414(100)]	1712.76	FALSE	Mus musculus	1.1	1.037	1.174	1.302	0.870965	0.975532	0.97539	0.676029	269497	256659	238341	318449	315353	49.4	64.79	64.5	51.14	39.31	267349	247290	98989.4	109227	22579	79655.3	223730	248121	303666	279978	261659	325816	29759.8	232537	135629		61324.2	56629.2	283466	298817	170942	216823	343008	277213	226663	185674	62941.7	478517	47334.6	42697.9	255940	235691	251616	245673	191636	193576	194308	29557.4	59899.9	264247		102848	417276	359486	216371	237690	322309	320259	177221	126496	207551	103410	340709	345455	364423	344507	304053	224279	113889		267349	255387	110149	121394	27812.2	98538.5	271663	303391	335231	317575	316175	402360	33936.1	256659	160308		65903.6	66642.4	446967	513129	223871	289837	459573	365117	260705	217555	87685.4	669162	55752.3	52810.1	347058	328656	393036	395862	217420	217895	260970	48375.3	77127.5	300484		104993	476224	421485	318449	360530	354536	378814	230527	167467	266559	130120	390409	397496	428528	434590	415218	315353	148355			High	High	High	High	High	High	High	High	High	High	High	High	Peak Found	High	High	High	High	Peak Found	High	High	High	High	High	Peak Found	High	High	High	High	High	Peak Found	High	High	High	High	High	High	High	Peak Found	High	High	n/a	Peak Found	High	High	High	High	High	High	High	Peak Found	High	Peak Found	High	High	High	High	High	High	High	n/a	High	5.90563e-05	1.46887e-07	14.9606	6.16488e-07	5.32976e-05	13.86
FALSE	High	[R].NHSMGHISSK.[S]	1xPhospho [S3(100)]	58	Q9D5R2	Q9D5R2 [479-488]	Q9D5R2 1xPhospho [S481(100)]	1177.48	FALSE	Mus musculus	0.737	0.89	0.955	0.896	0.421995	0.906262	0.925594	0.847874	723018	459210	621211	644369	634109	22.23	38.69	28.1	30.18	21.72	724287	731051	568300	787062	323275	328805	562208	500568	706950	747156	597304	622904	351504	630363	546798	232437	489534	502266	216206	158780	530678	622591	263234	228639	525985	549821	260073	456145	464390	350798	324978	332333	523396	461053	724140	788731	417526	196256	317390	560461	756017	957749	570854	590449	417708	394647	880606	754113	399337	394247	457025	486403	616636	638036	578885	448825	727647	468508	504350	332272	724287	754987	632365	874737	398202	406752	682659	612071	780434	847487	721752	769243	400832	695753	646292	299032	526090	591077	340911	272657	694994	832245	352689	301141	604981	644227	362314	637877	546974	433879	440674	463416	817568	742911	821571	887821	560770	321203	408673	637320	781647	977725	651497	692282	614771	598605	968656	891994	519451	521937	586961	612033	706586	734152	680715	566185	993684	658758	656981	453042		High	High	High	High	High	High	High	High	High	High	High	High	High	High	High	High	High	High	High	High	High	High	High	High	High	High	High	High	High	High	Peak Found	Peak Found	High	High	High	High	High	High	High	High	High	High	High	High	High	High	High	High	High	High	High	High	High	High	High	High	High	High	High	High	High	6.0957e-05	9.76052e-07	11.2547	2.22744e-05	5.32976e-05	24.79
FALSE	High	[K].SHHANSPTAGAAK.[S]	1xPhospho [S6(100)]	282	Q3SZP2	Q3SZP2 [194-206]	Q3SZP2 1xPhospho [S199(100)]	1328.57	FALSE	Mus musculus;Bos taurus	0.84	0.973	0.982	0.953	0.619105	0.999956	0.956567	0.956366	7.48227e+06	6.22562e+06	6.30682e+06	6.72373e+06	6.90576e+06	35.45	41.52	47.28	41.49	26.58	8.34922e+06	6.72311e+06	7.24626e+06	8.12365e+06	1.62303e+06	1.73153e+06	5.11806e+06	4.98843e+06	7.39535e+06	5.43125e+06	6.87413e+06	6.73337e+06	1.91853e+06	5.26705e+06	6.37597e+06	1.81624e+06	2.27073e+06	2.18039e+06	4.01017e+06	4.32144e+06	4.68035e+06	5.26697e+06	5.14625e+06	4.88834e+06	8.06536e+06	7.41299e+06	1.56094e+06	6.1444e+06	1.61943e+06	1.42811e+06	3.70746e+06	4.60549e+06	3.41044e+06	3.8438e+06	7.14308e+06	8.16818e+06	6.48385e+06	1.49368e+06	1.4053e+06	6.02649e+06	3.76522e+06	8.62331e+06	6.268e+06	5.62657e+06	4.08961e+06	3.72555e+06	9.21444e+06	8.02673e+06	5.42953e+06	4.68192e+06	6.31109e+06	4.04841e+06	6.1653e+06	6131918	5.70743e+06	5.84393e+06	4.94946e+06	4.73933e+06	6.86526e+06	1.38742e+06	8.34922e+06	6.94323e+06	8.06315e+06	9.02859e+06	1.99921e+06	2.14201e+06	6.21459e+06	6.09961e+06	8.16407e+06	6.16057e+06	8.30635e+06	8.31523e+06	2.18777e+06	5.81343e+06	7.53612e+06	2.33659e+06	2.4403e+06	2.56594e+06	6.32319e+06	7.42077e+06	6.12954e+06	7.04059e+06	6.8951e+06	6.43843e+06	9.27666e+06	8.68582e+06	2.17458e+06	8.59238e+06	1.90742e+06	1.76633e+06	5.02736e+06	6.42206e+06	5.32727e+06	6.19364e+06	8.10417e+06	9.19437e+06	8.70832e+06	2.44464e+06	1.80947e+06	6.85294e+06	3.89287e+06	8.80317e+06	7.15347e+06	6.59697e+06	6.01899e+06	5.65095e+06	1.01358e+07	9.49432e+06	7.06264e+06	6.19832e+06	8.10537e+06	5.09404e+06	7.06465e+06	7.05565e+06	6.71141e+06	7.37202e+06	6.75905e+06	6.66385e+06	8.94289e+06	1.8917e+06		High	High	High	High	High	High	High	High	High	High	High	High	High	High	High	High	High	High	High	High	High	High	High	High	High	High	High	High	High	High	High	High	High	High	High	High	High	High	High	High	High	High	High	High	High	High	High	High	High	High	High	High	High	High	High	High	High	High	High	High	High	4.15041e-05	1.59993e-08	10.9592	9.52276e-07	5.32976e-05	14
FALSE	High	[R].HRSEDCGGGPR.[S]	1xCarbamidomethyl [C6]; 1xPhospho [S3(100)]	57	Q9EPQ8	Q9EPQ8 [1817-1827]	Q9EPQ8 1xPhospho [S1819(100)]	1307.49	FALSE	Mus musculus	1.517	1.21	1.165	1.068	0.220616	0.92921	0.99485	0.961834	59085.8	80067.3	79715.4	71842.1	63370.1	41.97	24.78	45.29	33.48	28.2	66050.6	62735.6	80601.2	92736.8			31701.7	22169.9	48810.4	37087.7	78965.5	35130.2		60609.4	64228.1				64955.9	62801.1	64471.8	92922.3	56668.4	47694.6	84395.9	66300.1		81055.6	10253.5		35183.4	23755.1	53663.8	46138.6	72099.1	100061	62418.8		8393.9	74414.8			64342.9	67407.1	40718.8	46010.3	65311.7	58892.9			29287.7		44850	41825.3	77276.8	52763.9	44179.7	53942.9	62148.3		66050.6	64789.7	89687.5	103067			38493.7	27108.3	53884.1	42068	95417.9	43383.4		66896.7	75914.8				102422	107842	84434.4	124213	75926.1	62818.6	97070.9	77684		113349	12077		47709.1	33125	83825.2	74344.7	81799.9	112631	83833.4		10808	84619.7			73432.5	79032.6	59928.8	69788.8	71842.1	69660.8			37614.3		51392.4	48126.1	90870.4	66560.8	60332.3	75847.7	80956.3			High	High	High	High	n/a	n/a	High	High	High	High	High	High	n/a	High	High	n/a	n/a	High	High	High	High	High	High	High	High	High	n/a	High	Peak Found	n/a	High	High	High	High	High	High	High	n/a	Peak Found	High	n/a	n/a	High	High	High	High	High	High	High	n/a	High	n/a	High	High	High	High	High	High	High	n/a	High	6.28852e-05	6.23184e-06	10.9525	4.54142e-05	5.32976e-05	13.46
FALSE	High	[K].KQSEPNSMDK.[N]	1xPhospho [S3(100)]	68	Q5DTL9	Q5DTL9 [245-254]	Q5DTL9 1xPhospho [S247(100)]	1243.5	FALSE	Mus musculus;Bos taurus	0.828	0.899	0.837	0.957	0.713637	0.898732	0.339506	0.968602	1.39981e+06	1.23064e+06	1.17683e+06	1.20601e+06	1.25397e+06	41.37	56.32	58.53	56.39	46.69	1.65945e+06	1.53479e+06	1.51324e+06	1.35699e+06	318105	279249	822664	817502	1.17691e+06	945436	1.70341e+06	1295084	318452	1.26856e+06	1.13709e+06	137087	172901	266370	787892	709905	1.25705e+06	1.0743e+06	1.03302e+06	807272	1.43089e+06	1.26522e+06	145672	795546	309162	121759	585368	561286	1.02956e+06	772579	1.64229e+06	1.80557e+06	904737	117215	213652	1.21623e+06	512863	1.1725e+06	1.27487e+06	1.18991e+06	451121	548410	2.02625e+06	1562404	644930	577517	833518	446156	1.29346e+06	1.27659e+06	1.73076e+06	1.28968e+06	1.09968e+06	746650	1.67624e+06	207475	1.65945e+06	1.58504e+06	1.68383e+06	1.50815e+06	391835	345449	998917	999602	1.29925e+06	1.07239e+06	2.05832e+06	1.59934e+06	363142	1.40016e+06	1.34399e+06	176362	185812	313471	1.24234e+06	1.21905e+06	1.64627e+06	1.43606e+06	1.38407e+06	1.06326e+06	1.64579e+06	1.48246e+06	202939	1.1125e+06	364141	150596	793765	782677	1.60822e+06	1.24488e+06	1.86325e+06	2.0324e+06	1.21513e+06	191840	275100	1.38302e+06	530249	1.19695e+06	1.45497e+06	1.39514e+06	663948	831834	2.22885e+06	1.84807e+06	838915	764564	1.07049e+06	561391	1.48215e+06	1.4689e+06	2.03521e+06	1.6269e+06	1.50174e+06	1.04985e+06	2.18352e+06	282886		High	High	High	High	High	High	High	High	High	High	High	High	High	High	High	High	High	High	High	High	High	High	High	High	High	High	High	High	High	High	High	High	High	High	High	High	High	High	High	High	High	High	High	High	High	High	High	High	High	High	High	High	High	High	High	High	High	High	High	High	High	6.2348e-05	4.16216e-07	12.4993	8.70618e-06	5.32976e-05	20.99
FALSE	High	[K].KSHTGEAAAVR.[G]	1xPhospho [S2(100)]	634	P59017	P59017 [386-396]	P59017 1xPhospho [S387(100)]	1206.56	FALSE	Mus musculus	0.787	0.938	0.943	0.966	0.200182	0.929154	0.817604	0.972438	1.03825e+08	8.16159e+07	9.92277e+07	9.59045e+07	9.72107e+07	19.94	29.64	28.84	31.98	18.99	1.03924e+08	9.64472e+07	9.51522e+07	9.33297e+07	5.08925e+07	4.44021e+07	7.97768e+07	7.6861e+07	1.06835e+08	1.00451e+08	8.99979e+07	8.95267e+07	3.76676e+07	7.05857e+07	7.23379e+07	2.47245e+07	4.98181e+07	6.17186e+07	5.97639e+07	6.22492e+07	6.62055e+07	6.90536e+07	6.49799e+07	5.37657e+07	8.63641e+07	8.51245e+07	3.25724e+07	7.27551e+07	4.57974e+07	35958974	6.23956e+07	6.68814e+07	6.84013e+07	6.15148e+07	9.89927e+07	1.00274e+08	7.28648e+07	2.54226e+07	3.85414e+07	8.26508e+07	8.44014e+07	1.5027e+08	8.94641e+07	9.38461e+07	5.73518e+07	5.51989e+07	1.08713e+08	1.03502e+08	6.63213e+07	6.99853e+07	74007265	7.2225e+07	9.31708e+07	93957661	9.87535e+07	8.44657e+07	7.28043e+07	6.65177e+07	9.29775e+07	3.60157e+07	1.03924e+08	9.9605e+07	1.05879e+08	1.03726e+08	6.26881e+07	5.49281e+07	9.68687e+07	9.3982e+07	1.1794e+08	1.13939e+08	1.08749e+08	1.10559e+08	4.29537e+07	7.79079e+07	8.55003e+07	3.18082e+07	5.35382e+07	7.26318e+07	9.42352e+07	1.06894e+08	8.67049e+07	9.23071e+07	8.7062e+07	7.08149e+07	9.93347e+07	9.97406e+07	4.53773e+07	1.01741e+08	5.39417e+07	4.44752e+07	8.46092e+07	9.32617e+07	1.06846e+08	9.91209e+07	1.12312e+08	1.12871e+08	9.78631e+07	4.1608e+07	4.96261e+07	9.39852e+07	8.72627e+07	1.53404e+08	1.02103e+08	1.10031e+08	8.44089e+07	8.37261e+07	1.19583e+08	1.22427e+08	8.62697e+07	9.26523e+07	9.5048e+07	9.08795e+07	1.06762e+08	1.08112e+08	1.16125e+08	1.06552e+08	9.94225e+07	9.35289e+07	1.21115e+08	4.91064e+07		High	High	High	High	High	High	High	High	High	High	High	High	High	High	High	High	High	High	High	High	High	High	High	High	High	High	High	High	High	High	High	High	High	High	High	High	High	High	High	High	High	High	High	High	High	High	High	High	High	High	High	High	High	High	High	High	High	High	High	High	High	4.15041e-05	6.00031e-08	10.116	2.05681e-06	5.32976e-05	18.9
FALSE	High	[R].ASSHSSQSQGGGSVTK.[K]	1xPhospho [S3(99.5)]	198	P48678	P48678 [402-417]	P48678 1xPhospho [S404(99.5)]	1584.66	FALSE	Mus musculus	1.098	1.269	1.383	0.965	0.912883	0.708575	0.890452	0.909019	100381	144306	159553	191882	133224	78.05	91.46	40.44	54.82	63.73	109556	166224	175741	256350	69564.6	85460.3	55769.1	24722.2	75772.9	28901	324145	77180.7	12380.4		181603	14423.9		19962.5	300397	192385	273318	233888	72408.8	25717.4	195905	136575	114529	61912.4	101877		54702.7	33652	127065	68390.5	160109	164519	173949		170851	210333	113825	21925.4	255510	165516	39634.7	28650.6	174440	151767	56385.4	19692.7	106859		110623	133064	194828	146623	97556.3	22949.7	185860	12944.3	109556	171667	195552	284907	85688	105720	67717.4	30229.1	83649.2	32781.9	391680	95312.7	14117.9		214647	18556.4		23492.3	473663	330363	357946	312648	97015.6	33872.4	225328	160025	159553	86578.8	119995		74177.5	46925.6	198482	110200	181651	185188	233628		219989	239177	117684	22382.7	291605	194062	58333.3	43457.4	191882	179516	73345.2	26070.8	137240		126760	153109	229099	184962	133224	32269	242106	17649.1		High	High	High	High	High	High	High	High	High	High	High	High	High	High	High	High	High	High	High	High	High	High	High	High	High	High	High	High	High	High	High	High	High	High	High	High	High	High	High	High	High	High	High	High	High	High	High	High	High	High	High	High	High	High	High	High	High	High	High	High	High	4.15041e-05	2.03212e-08	10.8067	1.48621e-05	5.32976e-05	17.34
FALSE	High	[R].EKNGSDDDDDEKPGKR.[V]	1xPhospho [S5(100)]	87	Q80WC1	Q80WC1 [566-581]	Q80WC1 1xPhospho [S570(100)]	1884.76	FALSE	Mus musculus	0.609	0.944	0.916	1.121	0.156351	0.941537	0.768222	0.99866	77997.5	41069.6	68734.9	71681.5	86842.1	31.01	47.65	46.86	40.7	28.86	95946.1	70487.1	34269.4	31822.5			64235.3	55115.9	72723.6	77469.5	79880.6			23894.1					26046.3	29569.4	17531.6	44483	62658.7	24122.7	52402.8			104679				56288.9			44963.7	61063.4				38305.7		72051	64555.4	106383	31151.8	32585.2		60601.3					72511.5	34550.7	102943	76659.8	64025.9	54401	66666.7		95946.1	72795	38132.6	35367.4			77997.5	67393.1	80282.9	87872.3	96523.7			26372.8					41069.6	50776.6	22959.9	59462.4	83952.1	31772.1	60273			146384				78491.3			51013.5	68734.9				43558.8		73553.8	73675.1	124730	45848.4	49425.5		71681.5					83089	39755.5	121051	96705	87434.5	76491.8	86842.1			High	High	High	High	n/a	n/a	High	Peak Found	High	High	High	High	n/a	High	High	n/a	n/a	n/a	High	High	Peak Found	High	High	High	High	High	n/a	High	n/a	n/a	High	High	High	High	High	High	High	n/a	n/a	Peak Found	n/a	High	High	High	High	High	High	High	n/a	n/a	High	High	High	High	High	High	High	High	High	n/a	High	6.2348e-05	9.49884e-06	9.61612	0.000181634	5.32976e-05	13.76
FALSE	High	[R].DHSMEDPDKK.[G]	1xPhospho [S3(100)]	110	Q6ZPJ3	Q6ZPJ3 [404-413]	Q6ZPJ3 1xPhospho [S406(100)]	1281.48	FALSE	Mus musculus	1.126	1.098	1.146	0.979	0.855122	0.91834	0.99345	0.959717	253775	312835	305606	331198	256373	18.54	57.09	54.89	45.13	28.56	215980	235882	347069	218278			182827	201545	248971	262075	216270	241731	84274.3	235150	276279	40792.2	69414.6	116322	190068	207316	396673	377166	279902	249402	283053	202456	28767.5	239036	76978.3	39816.1	173860	205726	252175	246985	388442	441061	131062		40301.1	291256	123952	409005	301008	311416	133548	183729	396302	338788	146019	147223	198823	244876	185684	193370	252956	203232	202579	184416	356760		215980	243605	386195	242594			221998	246439	274850	297267	261329	298520	96101.1	259543	326550	52479.3	74598.1	136891	299697	356003	519495	504175	375021	328488	325564	237219	40076.7	334269	90667.7	49245.9	235756	286872	393908	397975	440706	496472	176026		51892	331198	128154	417536	343530	365125	196552	278681	435927	400731	189939	194906	255350	308123	212771	222500	297453	256373	276645	259303	464727			High	High	High	High	n/a	n/a	High	High	High	High	High	High	High	High	High	Peak Found	High	High	High	High	High	High	High	High	High	High	Peak Found	High	Peak Found	Peak Found	High	High	High	High	High	High	High	n/a	Peak Found	High	High	High	High	High	High	High	High	High	High	High	High	High	High	High	High	High	High	High	High	n/a	High	5.33533e-05	8.55566e-06	9.4221	0.000106797	5.32976e-05	22.4
FALSE	High	[R].HKSDSPESDTEREK.[D]	2xPhospho [S5(100); S8(100)]	40	Q9R1C7	Q9R1C7 [877-890]	Q9R1C7 2xPhospho [S881(100); S884(100)]	1804.68	FALSE	Mus musculus	0.406	0.822	0.998	1.02	0.000138026	0.749015	0.898796	0.972438	135843	53777.4	94338.5	133927	132983	49.57	46.21	44.33	24.86	23.06	226802	175503	27929.3	58988.4			78355.4	52369.4	125429	172633	110290	119387		49445	56066.8			14409.8	25053.6		42583.4	78992.4	39551.5	34635.9	111747	114089		149650			55688.1	58131.5	39914.3	39124.9	83150.7	88422	102233			93410.6		148745	93589.9	114226	58095.6	51318.4	150169	125412	68313.1	87268.7			104416	115573	169184	111923	110220	101526	87324.5		226802	181250	31077.8	65559.5			95142.8	64034.8	138467	195815	133269	147434		54574.1	66268.6			16957.7	39504.3		55768.6	105593	52992.4	45619	128530	133678		209273			75513.7	81060.7	62347.9	63043.3	94338.5	99530.7	137307			106220		151847	106811	133927	85503.6	77840.2	165184	148342	88860.6	115534			119647	132983	198945	141189	150518	142753	113752			High	High	Peak Found	High	n/a	n/a	High	High	High	High	High	High	n/a	High	High	n/a	n/a	Peak Found	Peak Found	n/a	Peak Found	High	High	High	High	High	n/a	High	n/a	n/a	High	High	High	High	High	High	High	n/a	n/a	High	n/a	High	High	High	High	High	High	High	Peak Found	High	n/a	n/a	High	High	High	High	High	High	High	n/a	High	6.44247e-05	9.83668e-07	12.2608	1.12443e-05	5.32976e-05	19.59
FALSE	High	[R].HKSDSPESDTEREK.[D]	3xPhospho [S3(100); S5(100); S8(100)]	38	Q9R1C7	Q9R1C7 [877-890]	Q9R1C7 3xPhospho [S879(100); S881(100); S884(100)]	1884.64	FALSE	Mus musculus	0.473	0.761	0.995	0.855	0.00161369	0.552248	0.945438	0.673844	293650	141867	227028	333676	225850	50.53	47.97	43.37	47.41	39.42	549799	606095	108951	268483			172363	138983	261773	274822	192583	334602		238807	120027			56948.1		57288.1		162385	67982	125143	142369	260800		304034	90366.2		98817.5	161720	96463.8	141843	263187	305908	275356			264754	74354.3	497127	237745	334834	91699.3	112572	445550	344530	97567	150582			223856	227147	410270	279247	165383	150198	173048		549799	625940	121234	298391			209291	169941	288984	311726	232708	413210		263580	141867			67017.7		98375.1		217067	91084.4	164825	163750	305580		425164	106436		133998	225508	150681	228557	298598	344340	369825			301061	76875	507496	271331	392582	134961	170751	490100	407524	126914	199353			256511	261365	482440	352265	225850	211189	225418			High	High	High	High	n/a	n/a	High	High	High	High	High	High	n/a	High	High	n/a	n/a	Peak Found	n/a	Peak Found	n/a	High	Peak Found	Peak Found	High	High	n/a	High	Peak Found	n/a	High	High	High	High	High	High	High	n/a	n/a	High	Peak Found	High	High	High	High	Peak Found	High	High	High	High	n/a	n/a	High	High	High	High	High	Peak Found	High	n/a	High	6.0957e-05	1.18325e-05	8.9369	0.000174121	5.32976e-05	21.87
FALSE	High	[K].RTSSPNKEESPK.[K]	1xPhospho [S10(100)]	229	Q61183	Q61183 [645-656]	Q61183 1xPhospho [S654(100)]	1439.65	FALSE	Mus musculus	0.813	0.92	0.939	1.006	0.618732	0.908593	0.829182	0.975853	2.3681e+06	1.89886e+06	2.16689e+06	2.22301e+06	2.39507e+06	37.23	52.92	47.35	49.26	30.05	2.7752e+06	2.60842e+06	2.0301e+06	1.71435e+06	473498	377466	1.95089e+06	1.79835e+06	2.46153e+06	2.41477e+06	1.95916e+06	1.99183e+06	527218	1.7449e+06	1.26758e+06	143698	478440	619967	1.39148e+06	1.34528e+06	1.42955e+06	1.58062e+06	1.82625e+06	1.78675e+06	2.07206e+06	2.19174e+06	342794	2.05794e+06	435893	324846	1.43356e+06	1.68349e+06	1.29349e+06	1.38438e+06	1.85528e+06	2.27211e+06	1.77371e+06	227676	345813	1.69918e+06	577072	2.61463e+06	1.96392e+06	1.89046e+06	1.3212e+06	1.46989e+06	2.73801e+06	2.59821e+06	1.91832e+06	1.96107e+06	1.75017e+06	1.5181e+06	1.933e+06	2.0422e+06	2.55652e+06	2.33793e+06	1.7876e+06	1.75926e+06	1.60208e+06	259435	2.7752e+06	2.69383e+06	2.25895e+06	1.90532e+06	583243	466949	2.36886e+06	2.19893e+06	2.71739e+06	2.73904e+06	2.36734e+06	2.45976e+06	601206	1.9259e+06	1.49823e+06	184868	514167	729591	2.19406e+06	2.31011e+06	1.87219e+06	2.11288e+06	2.44687e+06	2.35334e+06	2.38326e+06	2.56807e+06	477554	2.87784e+06	513410	401781	1.94392e+06	2.34751e+06	2.02049e+06	2.2307e+06	2.1049e+06	2.55756e+06	2.38224e+06	372627	445271	1.9322e+06	596636	2.66916e+06	2.24136e+06	2.2165e+06	1.94451e+06	2.22954e+06	3.01178e+06	3.07327e+06	2.49531e+06	2.59623e+06	2.24775e+06	1.91021e+06	2.21497e+06	2.34984e+06	3.00623e+06	2.94926e+06	2.44117e+06	2.47365e+06	2.08692e+06	353732		High	High	High	High	High	High	High	High	High	High	High	High	High	High	High	High	High	High	High	High	High	High	High	High	High	High	High	High	High	High	High	High	High	High	High	High	High	High	High	High	High	High	High	High	High	High	High	High	High	High	High	High	High	High	High	High	High	High	High	High	High	4.15041e-05	9.59471e-09	11.2854	1.78837e-06	5.32976e-05	15.3
FALSE	High	[K].ESTSSKSPPRK.[I]	1xPhospho [S7(100)]	394	Q9ESZ8	Q9ESZ8 [817-827]	Q9ESZ8 1xPhospho [S823(100)]	1283.6	FALSE	Mus musculus	0.894	1.002	0.978	1.033	0.941948	0.985385	0.950794	0.91111	4.62312e+06	4.57183e+06	4.95396e+06	4.41489e+06	4.73118e+06	33.94	51.38	45.36	40.95	45.17	6.18036e+06	5.054e+06	5.29764e+06	5.58235e+06	1.9246e+06	1.47949e+06	3.25533e+06	2.8296e+06	3.53911e+06	3.61012e+06	5.34835e+06	4.59884e+06	1.25283e+06	4.01883e+06	3.98671e+06	858523	1.67355e+06	1.58475e+06	4.17381e+06	4.30851e+06	3.99135e+06	4.16492e+06	3.91984e+06	2.89026e+06	6.26101e+06	5.39529e+06	1.27876e+06	4.66267e+06	1.24226e+06	936955	3.19939e+06	2.85731e+06	3.29511e+06	2.95907e+06	4.98104e+06	4.7379e+06	4.67629e+06	1.09705e+06	1.53049e+06	4.36928e+06	2.10328e+06	3.50648e+06	5.62557e+06	5.04881e+06	2.55043e+06	2.58635e+06	6.09432e+06	4.85686e+06	3.72392e+06	2.22396e+06	1.99762e+06	886910	5.21011e+06	5.2259e+06	5.86377e+06	5.07048e+06	3.37442e+06	3.28644e+06	5.28541e+06	1.11629e+06	6.18036e+06	5.21947e+06	5.89485e+06	6.2042e+06	2.37068e+06	1.83022e+06	3.95278e+06	3.4599e+06	3.90699e+06	4.0949e+06	6.46267e+06	5.67925e+06	1.42865e+06	4.43572e+06	4.71212e+06	1.10449e+06	1.79852e+06	1.86497e+06	6.58122e+06	7.39857e+06	5.2272e+06	5.56744e+06	5.25192e+06	3.80676e+06	7.20132e+06	6.32168e+06	1.78147e+06	6.52032e+06	1.46317e+06	1.15886e+06	4.33841e+06	3.98434e+06	5.14711e+06	4.76805e+06	5.65123e+06	5.33314e+06	6.28062e+06	1.79549e+06	1.97066e+06	4.96846e+06	2.17458e+06	3.57961e+06	6.42029e+06	5.91956e+06	3.75365e+06	3.923e+06	6.70367e+06	5.74488e+06	4.84401e+06	2.94426e+06	2.56556e+06	1.11598e+06	5.97013e+06	6.01316e+06	6.89525e+06	6.39633e+06	4.60815e+06	4.62098e+06	6.88493e+06	1.52202e+06		High	High	High	High	High	High	High	High	High	High	High	High	High	High	High	High	High	High	High	High	High	High	High	High	High	High	High	High	High	High	High	High	High	High	High	High	High	High	High	High	High	High	High	High	High	High	High	High	High	High	High	High	High	High	High	High	High	High	High	High	High	4.15041e-05	8.21344e-11	14.3222	7.83178e-09	5.32976e-05	14.69
FALSE	High	[R].KADSDSEDKGEESKPK.[K]	1xPhospho [S4(100)]	402	P83917	P83917 [86-101]	P83917 1xPhospho [S89(100)]	1829.78	FALSE	Mus musculus	0.73	0.886	0.961	0.92	0.0310707	0.598681	0.898796	0.771344	5.20076e+07	3.89402e+07	4.10541e+07	5.15192e+07	4.65426e+07	45.1	63	57.69	64.95	36.27	7.03729e+07	6.00238e+07	4.85005e+07	4.5817e+07	4.3695e+06	4.19613e+06	3.62919e+07	3.07702e+07	5.19688e+07	5.20825e+07	4.37902e+07	4.13926e+07	6.46823e+06	5.11502e+07	3.59835e+07	2.79062e+06	4.71376e+06	5.54789e+06	2.74684e+07	2.5052e+07	2.33745e+07	2.92841e+07	3.2127e+07	2.94102e+07	4.64375e+07	4.65577e+07	3.6633e+06	3.75352e+07	5.08155e+06	3.86414e+06	2.45471e+07	2.66536e+07	2.75184e+07	2.43338e+07	5.33278e+07	5.87063e+07	4.04888e+07	2.01317e+06	2.9328e+06	4.31243e+07	9.11051e+06	8.8943e+07	4.7426e+07	5.37479e+07	1.9832e+07	1.91229e+07	6.08879e+07	5.33857e+07	3.49417e+07	3.16054e+07	3.1723e+07	2.9735e+07	4.15925e+07	4.33017e+07	6.30039e+07	4.55938e+07	3.4991e+07	2.62826e+07	4.36616e+07	3.58529e+06	7.03729e+07	6.19891e+07	5.3968e+07	5.09208e+07	5.38224e+06	5.19087e+06	4.40673e+07	3.76244e+07	5.73708e+07	5.90763e+07	5.29138e+07	5.11169e+07	7.37595e+06	5.64562e+07	4.25309e+07	3.59014e+06	5.06576e+06	6.52888e+06	4.3312e+07	4.30193e+07	3.0612e+07	3.91453e+07	4.30448e+07	3.87362e+07	5.34118e+07	5.45519e+07	5.10342e+06	5.24895e+07	5.98522e+06	4.77929e+06	3.32861e+07	3.71667e+07	4.2985e+07	3.92099e+07	6.05029e+07	6.60817e+07	5.43797e+07	3.29487e+06	3.77629e+06	4.90382e+07	9.41937e+06	9.07981e+07	5.41258e+07	6.30176e+07	2.91882e+07	2.90058e+07	6.6976e+07	6.31466e+07	4.54515e+07	4.18419e+07	4.07421e+07	3.74151e+07	4.76598e+07	4.98248e+07	7.40868e+07	5.75158e+07	4.77841e+07	3.69552e+07	5.68749e+07	4.88844e+06		High	High	High	High	High	High	High	High	High	High	High	High	High	High	High	High	High	High	High	High	High	High	High	High	High	High	High	High	High	High	High	High	High	High	High	High	High	High	High	High	High	High	High	High	High	High	High	High	High	High	High	High	High	High	High	High	High	High	High	High	High	5.83873e-05	2.28797e-11	22.1702	2.62764e-10	5.32976e-05	15.2
FALSE	High	[R].KADSDSEDKGEESKPK.[K]	2xPhospho [S4(100); S6(100)]	80	P83917	P83917 [86-101]	P83917 2xPhospho [S89(100); S91(100)]	1909.75	FALSE	Mus musculus	0.494	0.798	1.009	0.864	8.03529e-06	0.47801	0.992277	0.704057	1.14723e+06	465344	819214	1.15377e+06	932468	49.56	65.25	60.8	64.98	38.79	1.92497e+06	1.46797e+06	738951	871107	95597.3	105699	909701	766445	1.22409e+06	1.09734e+06	986051	1.00927e+06	128513	855693	662824	108359	118188	142005	252048	420635	237039	736172	559815	413687	1.01233e+06	908316	127948	1.15773e+06	130421	83601.7	594324	543362	533107	286935	1.0253e+06	966785	1085954	90712.9	8861.52	931549	202717	1.79448e+06	1.10592e+06	1.30922e+06	447138	343327	1.37422e+06	1.06242e+06	598815	636454	627319	530069	1.11967e+06	1.0132e+06	1.34329e+06	830407	755656	570854	912415	91003.5	1.92497e+06	1.51604e+06	822254	968144	117754	130756	1.1046e+06	937172	1.35133e+06	1.24469e+06	1.19149e+06	1.24637e+06	146549	944457	783430	139404	127014	167115	397427	722314	310434	984074	750058	544867	1.16436e+06	1.06428e+06	178247	1.61899e+06	153614	103401	805910	757684	832737	462348	1.16325e+06	1.08824e+06	1.45852e+06	148466	11410.1	1.0593e+06	209589	1.83191e+06	1.26215e+06	1.53502e+06	658086	520761	1.51162e+06	1.25667e+06	778929	842590	805670	666978	1.283e+06	1.16583e+06	1.57958e+06	1.04754e+06	1.03193e+06	802664	1.18854e+06	124080		High	High	High	High	High	High	High	High	High	High	High	High	High	High	High	High	High	High	High	High	High	High	High	High	High	High	High	High	High	High	High	High	High	High	High	Peak Found	High	High	Peak Found	High	High	High	High	High	High	High	High	High	High	High	High	High	High	High	High	High	High	High	High	High	High	4.15041e-05	1.29384e-10	14.0323	1.67411e-06	5.32976e-05	15.78
FALSE	High	[R].GETEERKDSDDER.[S]	1xPhospho [S9(100)]	30	Q6PAR5	Q6PAR5 [956-968]	Q6PAR5 1xPhospho [S964(100)]	1645.63	FALSE	Mus musculus	1.479	0.998	0.793	0.785	0.17561	0.984748	0.439697	0.375922	88621.6	131095	74503.8	73602.3	64138.7	52.99	46.97	57.6	34.52	44.67	91480.6	47968.3	88428.6	77247							161387	50330.1							134127	97497.3	80073.7	98070.6	35332.8		182638	99437.3		56348.2					36863.9		58947.8	62581.5	49980.4						66133.6	23698.4			80255.3	62225.1					56011.3	48224.2	122193	50809.6	37513.1		74289.5		91480.6	49538.9	98397.3	85852							195012	62154.2							211490	167422	104867	131095	47339.9		210067	116511		78797.9					57583		66879.1	70443.7	67127.6						75476.1	27785.5			88279.8	73602.3					64181.8	55488.9	143688	64095.5	51228.4		96771.7			High	High	High	High	n/a	n/a	n/a	n/a	n/a	n/a	High	High	n/a	n/a	High	n/a	n/a	n/a	High	Peak Found	High	High	High	n/a	High	High	n/a	High	n/a	n/a	n/a	n/a	High	High	High	High	High	n/a	n/a	High	n/a	n/a	High	High	n/a	High	Peak Found	High	n/a	n/a	n/a	n/a	High	High	High	High	High	n/a	High	n/a	High	6.25665e-05	2.08337e-06	10.0978	7.99946e-05	5.32976e-05	14.04
FALSE	High	[R].QCSKEDKEGTDHSAAK.[G]	1xCarbamidomethyl [C2]; 1xPhospho [S3(100)]	71	Q8C419	Q8C419 [768-783]	Q8C419 1xPhospho [S770(100)]	1870.76	FALSE	Mus musculus	1.05	1.04	0.895	0.965	0.940549	0.976703	0.782367	0.972438	609836	643277	654038	536561	557195	49.86	70.86	48.65	60.22	42.59	902559	678342	560463	485609	42729.8	50715.5	383725	371897	828261	734582	522604	482887	44157	436633	499969	21354.6	91717.6	70982	649272	561977	621440	704213	649590	531658	795352	510112	56397.9	497246	55553.5		286260	494924	427340	481133	545050	581040	503242	33747.4	28942.8	424680	63911.2	703976	836130	576299	346245	303655	661913	477626	278857	339218			530178	426834	675997	405111	538100	441759	678291	48694.5	902559	700552	623645	539704	52633.6	62738.2	465937	454738	914356	833225	631488	596332	50353.8	481927	590942	27472.8	98566.6	83533.2	1.02377e+06	965027	813858	941353	870342	700248	914803	597699	78569.1	695353	65432.9		388172	690140	667524	775267	618385	654038	675894	55232.8	37267	482919	66077.8	718658	954249	675692	509594	460586	728097	564954	362733	449086			607517	491134	794910	511041	734836	621147	883563	66393.4		High	High	High	High	High	High	High	High	High	High	High	High	High	High	High	High	High	High	High	High	High	High	High	High	High	High	High	High	High	High	High	High	High	High	High	High	High	High	High	High	High	High	High	High	High	High	High	High	High	High	n/a	n/a	High	High	High	High	High	High	High	High	High	5.20833e-05	2.51441e-07	12.9215	5.53148e-06	5.32976e-05	14.07
FALSE	High	[K].KEAEQGSGEEKEEK.[E]	1xPhospho [S7(100)]	122	Q6P542	Q6P542 [219-232]	Q6P542 1xPhospho [S225(100)]	1657.7	FALSE	Mus musculus	0.726	0.82	0.884	0.849	0.118487	0.354577	0.475053	0.385696	2.43102e+06	3.20065e+06	3.65513e+06	2.3057e+06	2.42205e+06	84.05	80	79.4	81.46	85.23	6.60797e+06	4.14971e+06	8.07629e+06	6797351	278679	302347	1.17888e+06	1.10839e+06	1.68323e+06	1.01122e+06	5.4926e+06	2.57538e+06	184623	3.11252e+06	4.26298e+06	230683	207339	120315	3.80783e+06	2.79842e+06	3.10501e+06	4.10842e+06	2.22562e+06	1.10822e+06	6.50572e+06	4.27815e+06	188340	2.70006e+06	336848	147137	892055	659683	2.79264e+06	2.19589e+06	4.73795e+06	5.62095e+06	5.04874e+06	202159	241764	3.18938e+06	319696	1.3367e+06	5.38252e+06	3.84884e+06	845319	966400	5.52307e+06	3.70095e+06	1.19602e+06	468685	958703	138087	3.65396e+06	2.6807e+06	6.41031e+06	3.82583e+06	2.07137e+06	1.47493e+06	5.69924e+06	271773	6.60797e+06	4.28558e+06	8.98674e+06	7.55454e+06	343270	374022	1.43145e+06	1.35529e+06	1.8582e+06	1.14701e+06	6.63698e+06	3.18042e+06	210532	3.43539e+06	5.03866e+06	296774	222822	141590	6.00415e+06	4.80545e+06	4.06642e+06	5.49191e+06	2.98196e+06	1.45963e+06	7.48278e+06	5.01272e+06	262380	3.77579e+06	396751	181984	1.20964e+06	919885	4.36223e+06	3.53832e+06	5.37543e+06	6.32712e+06	6.78085e+06	330864	311297	3.62676e+06	330534	1.36458e+06	6.14289e+06	4.51264e+06	1.24412e+06	1.46584e+06	6.07531e+06	4.37763e+06	1.55576e+06	620484	1.23127e+06	173752	4.18698e+06	3.08453e+06	7.53793e+06	4.82622e+06	2.82869e+06	2.07386e+06	7.42401e+06	370555		High	High	High	High	High	High	High	High	High	High	High	High	High	High	High	High	High	High	High	High	High	High	High	High	High	High	High	High	High	High	High	High	High	High	High	High	High	High	High	High	High	High	High	High	High	High	High	High	High	High	High	High	High	High	High	High	High	High	High	High	High	4.15041e-05	3.78268e-10	13.348	5.25722e-07	5.32976e-05	14.14
FALSE	High	[K].RPHTESPGR.[R]	1xPhospho [S6(100)]	132	Q80WV7	Q80WV7 [242-250]	Q80WV7 1xPhospho [S247(100)]	1116.49	FALSE	Mus musculus	0.828	0.917	1.025	1.012	0.863178	0.931663	0.953495	0.948315	111218	91912.3	99026.4	116095	108805	50.81	50.51	49.02	58.22	29.29	126722	120826	189768	164876	16668.1	15805.7	74306.2	90885.5	92669.7	108040	92114.1	66754.5	34278.8	122585	117973	15491.3	27282.4	31422.2	70195.6	58535.7	70996.4	66450.5	93157.9	68983.1	124738	123091		70813.6	22887	26726.5	47033.3	45851.6	58758.8	71531.3	146057	140372	139707	17493.5	14326	112644	48832.1	239541	100883	99843.9	68715.5	49260.5	107370	116834	86878.3	75896.1	101706	91994	91420	80211.9	106990	77308.2	69282.2	84375.1	119401	18743.2	126722	124782	211161	183243	20531.4	19552.6	90226.1	111130	102302	122548	111306	82437	39089.4	135301	139439	19929.7	29319.7	36978.3	110684	100517	92979.2	88827.4	124816	90857.7	143472	144226		99026.4	26957.1	33056.2	63777.8	63937.1	91783.9	115261	165708	158007	187638	28630.7	18446.2	128092	50487.6	244537	115135	117064	101134	74718.8	118106	138196	113010	100478	130621	115755	104756	92295.3	125810	97523	94612.7	118638	155535	25555.8		High	High	High	High	Peak Found	Peak Found	High	High	High	High	High	High	High	High	High	High	High	High	High	High	High	High	High	High	High	High	n/a	High	High	Peak Found	High	High	High	High	High	High	High	Peak Found	Peak Found	High	High	High	High	High	High	High	High	High	High	High	High	High	High	High	High	High	High	High	High	High	High	6.21891e-05	8.41185e-06	9.37651	0.000229256	5.32976e-05	14.18
FALSE	High	[R].HLDRSPESERPR.[K]	1xPhospho [S5(100)]	381	Q0VBL3	Q0VBL3 [651-662]	Q0VBL3 1xPhospho [S655(100)]	1558.71	FALSE	Mus musculus	0.91	0.914	0.836	0.91	0.96085	0.835615	0.041052	0.723646	9.03253e+06	8.39409e+06	8.22601e+06	7.49849e+06	8.28172e+06	12.03	28.04	39.3	23.38	32.31	1.00866e+07	8.53193e+06	7.63573e+06	7585352	8.14864e+06	7.12458e+06	6.75274e+06	6.23214e+06	8.7204e+06	8.16107e+06	9.57917e+06	8.47855e+06	5.73023e+06	7.95227e+06	5.76832e+06	2.58851e+06	7.4699e+06	8.79869e+06	6.87143e+06	5883410	8626544	7.78653e+06	5.00134e+06	5.65817e+06	1.2413e+07	1.13871e+07	6.04783e+06	8.79366e+06	6.03912e+06	4.4722e+06	5.92279e+06	5.18442e+06	2.34765e+06	2.82446e+06	9.962e+06	9.43399e+06	6.20617e+06	3.46986e+06	7052830	1.0084e+07	9.60328e+06	1.11452e+07	6.12366e+06	5.51247e+06	5.18835e+06	4.85452e+06	6.13884e+06	5.85574e+06	6571854	6.94137e+06	2.72641e+06	2.5444e+06	7.1158e+06	7.00551e+06	8.63152e+06	8.32451e+06	6.92791e+06	5.70345e+06	6.45743e+06	3.48176e+06	1.00866e+07	8.81129e+06	8.49652e+06	8.43032e+06	1.00373e+07	8.81355e+06	8.19949e+06	7.62036e+06	9.62685e+06	9.25696e+06	1.1575e+07	1.04704e+07	6.53438e+06	8.77719e+06	6.81791e+06	3.33013e+06	8.02771e+06	1.03545e+07	1.08348e+07	1.0103e+07	1.12976e+07	1.04086e+07	6.70095e+06	7.45238e+06	1.42773e+07	1.33423e+07	8.42535e+06	1.22971e+07	7.11309e+06	5.53137e+06	8.03137e+06	7.22934e+06	3.66714e+06	4.55115e+06	1.13024e+07	1.06192e+07	8.33537e+06	5.67896e+06	9.08126e+06	1.14668e+07	9.92884e+06	1.13777e+07	6.98874e+06	6.46319e+06	7.63607e+06	7.36338e+06	6.75265e+06	6.9264e+06	8.54856e+06	9.18956e+06	3.50154e+06	3.20158e+06	8.1538e+06	8.06084e+06	1.01499e+07	1.05012e+07	9.46085e+06	8.01948e+06	8.41164e+06	4.74728e+06		High	High	High	High	High	High	High	High	High	High	High	High	High	High	High	High	High	High	High	High	High	High	High	High	High	High	High	High	High	High	High	High	High	High	High	High	High	High	High	High	High	High	High	High	High	High	High	High	High	High	High	High	High	High	High	High	High	High	High	High	High	4.15041e-05	1.62112e-07	9.482	9.69427e-06	5.32976e-05	29.35
FALSE	High	[M].AAAAAAGSGTPR.[E]	1xPhospho [T10(100)]	36	Q9CQ36	Q9CQ36 [2-13]	Q9CQ36 1xPhospho [T11(100)]	1080.48	FALSE	Mus musculus	0.84	1.03	1.067	1.041	0.889412	0.999956	0.968153	0.984566	135845	112053	142201	150179	143777	18.31	30.22	23.99	23.16	21.09	138797	130579	77751	113093	127205	150336	112697	99310.7	116220	110694	137289	126183	77776.7	101049	86662.7	77064.3	93007.3	95864.8	117042	122450	85274.9	110494	125098	85360.6	163058	133375	135922	88132.8	104992	101808	101839	85937.3	144386	107577	91273.4	130087	120643	103958		132068	113138	93756.4	129353	140716	69137.8	62093	164732	141850	85948.1	87903.9	166055	110775	142952	129039	127697	136439	106859	69713.3	99765.5	103895	138797	134855	86516	125691	156688	185974	136843	121432	128300	125559	165893	155827	88691.5	111532	102432	99143.5	99952.6	112816	184551	210271	111679	147702	167611	112428	187547	156276	189356	123246	123663	125919	138095	119834	225538	173343	103554	146430	162033	170144		150179	116973	95711.8	147626	164985	101755	94183.2	181204	167786	111800	116375	213265	139386	163805	148478	150160	172115	145928	98022.1	129958	141658		High	High	Peak Found	High	Peak Found	High	High	Peak Found	High	High	High	High	Peak Found	Peak Found	High	High	High	High	Peak Found	Peak Found	Peak Found	Peak Found	High	High	High	High	High	Peak Found	High	High	Peak Found	High	High	High	High	High	High	High	n/a	High	Peak Found	Peak Found	High	High	High	Peak Found	High	High	Peak Found	Peak Found	Peak Found	Peak Found	Peak Found	High	High	High	Peak Found	Peak Found	Peak Found	Peak Found	High	6.0957e-05	2.90337e-07	12.3768	9.92895e-06	5.32976e-05	23.43
FALSE	High	[R].TSSPNKEESPKK.[T]	1xPhospho [S9(100)]	86	Q61183	Q61183 [646-657]	Q61183 1xPhospho [S654(100)]	1411.65	FALSE	Mus musculus	0.952	1.011	0.979	1.094	0.99999	0.992384	0.946783	0.97818	361396	341053	369698	350829	393276	33.08	53.08	47.92	45.35	38.35	462921	379485	351793	324031	100519	86436.3	274818	259420	328522	294729	362983	310753	99665.5	338118	256833	41815	107582	100239	311169	298794	263692	284382	310678	255728	420121	357442	73665.5	383084	77522.4	61506.8	223038	233845	231651	234412	392966	375117	278804	54076.8	73068.9	348992	122000	277045	378479	332149	170943	216701	431846	381461	242329	203885	221941	164596	427651	415996	491348	396672	292817	275082	322996	61141.6	462921	391910	391451	360127	123817	106927	333697	317207	362671	334306	438611	383758	113652	373193	303566	53795.1	115615	117964	490649	513089	345340	380146	416256	336820	483217	418816	102625	535708	91308.6	76073.6	302443	326082	361850	377716	445839	422243	374456	88505.1	94083.9	396851	126136	282823	431946	389434	251589	328694	475025	451207	315217	269920	285040	207109	490034	478663	577780	500395	399875	386785	420745	83364.7		High	High	High	High	High	High	High	High	High	High	High	High	High	High	High	High	High	High	High	High	High	High	High	High	High	High	High	High	High	High	High	High	High	High	High	High	High	High	High	High	High	High	High	High	High	High	High	High	High	High	High	High	High	High	High	High	High	High	High	High	High	5.94601e-05	1.13781e-08	16.0886	6.5931e-08	5.32976e-05	14.31
FALSE	High	[K].THTHSDSALK.[I]	1xPhospho [S5(100)]	42	A2AAE1-3	A2AAE1-3 [2243-2252]	A2AAE1-3 1xPhospho [S2247(100)]	1176.5	FALSE	Mus musculus	0.403	0.776	0.785	0.915	3.9915e-05	0.589745	0.443629	0.876386	335780	124391	159111	158679	296657	42.32	71.58	60.89	65.16	44.76	82355.2	292569	313925	317829	95754.6	50970.3	304483	297433	337099	285016	288620	252026	28198.3	336086	261491	44372.6	125808	106027	90744.4	72215.5	245060	71052.4	62573.8	64646.5	265437	200287		77142.4		51667.7	202017	53964.8	62190.4	50449	287797	309363	61158.2		74171.9	221967	114053	428088	60156.1	326337	58082.7	189466	342694	134151	74510.6		288114	235763	247696	277590	271774	218134	242520	78754	262959	31413.6	82355.2	302148	349315	353233	117948	63053.5	369717	363687	372139	323289	348754	311234	32155.5	370950	309071	57085.5	135203	124774	143085	124008	320938	94978.9	83838.3	85145.9	305302	234677		107877		63904.3	273938	75250.5	97144.2	81290.3	326520	348229	82140.3		95504.2	252406	117920	437017	68654.2	382620	85484.5	287383	376960	158679	96922.2		370027	296657	283828	319407	319581	275172	331188	110734	342539	42831.5		High	High	High	High	Peak Found	Peak Found	High	High	High	High	High	High	Peak Found	Peak Found	High	Peak Found	Peak Found	Peak Found	Peak Found	High	High	Peak Found	High	High	High	Peak Found	n/a	High	n/a	Peak Found	Peak Found	Peak Found	High	Peak Found	High	High	Peak Found	n/a	Peak Found	High	Peak Found	High	High	High	Peak Found	Peak Found	High	High	Peak Found	High	High	High	High	Peak Found	High	High	Peak Found	Peak Found	Peak Found	Peak Found	High	6.24688e-05	1.71128e-05	8.99632	0.000318221	5.32976e-05	16.12
FALSE	High	[K].TRSPVEKENQK.[S]	1xPhospho [S3(99.8)]	182	A2AR02	A2AR02 [712-722]	A2AR02 1xPhospho [S714(99.8)]	1395.66	FALSE	Mus musculus	0.738	0.989	0.89	1.368	0.237918	0.999956	0.711632	0.00526102	1.18416e+06	855693	876349	1.11769e+06	1.6402e+06	48.61	102.52	77.16	54.18	40.07	1075761	1.04626e+06	443507	449063	394775	313903	1.07774e+06	1.16601e+06	1.17556e+06	1271182	1.5698e+06	1.53615e+06	224538	691992	307500	49897.2	197634	269279	2.25233e+06	2.16956e+06	732016	841943	1.23635e+06	1246242	1188258	1.22345e+06	348655	2.1083e+06	157077	109619	1.57453e+06	1.95293e+06	518881	588041	633482	629430	718513	119646	176160	893933	169845	494630	1.18212e+06	1.07929e+06	953915	895297	1117221	1.0888e+06	1.2856e+06	1.01832e+06			1.28428e+06	1.39811e+06	1.55623e+06	1.41843e+06	1.49947e+06	1.42911e+06	607852	110599	1075761	1.08052e+06	493504	499087	486275	388318	1.30865e+06	1.42574e+06	1.29775e+06	1.44188e+06	1.89687e+06	1.89703e+06	256048	763776	363452	64192.9	212392	316893	3.55145e+06	3.72557e+06	958672	1.12546e+06	1.65649e+06	1.64143e+06	1.36672e+06	1.43352e+06	485719	2.94826e+06	185010	135580	2.13508e+06	2.72324e+06	810515	947531	718715	708507	965019	195819	226824	1.01652e+06	175603	504946	1.34911e+06	1.26544e+06	1.40395e+06	1.35799e+06	1.22893e+06	1.28787e+06	1.67229e+06	1.34814e+06			1.47163e+06	1.60872e+06	1.82998e+06	1.78933e+06	2.0477e+06	2.00943e+06	791807	150799		High	High	High	High	High	High	High	High	High	High	High	High	High	High	High	High	High	High	High	High	High	High	High	High	High	High	High	High	High	High	High	High	High	High	High	High	High	High	High	High	High	High	High	High	High	High	High	High	High	High	High	High	High	High	High	High	High	High	Peak Found	High	High	6.30756e-05	1.14354e-09	21.2711	6.91666e-10	5.32976e-05	14.97
TRUE	High	[K].RSTVNEKPK.[Y]	1xPhospho [S2(99.8)]	52	Q6KCD5; Q6KCD5-2	Q6KCD5 [1070-1078]; Q6KCD5-2 [1070-1078]	Q6KCD5 1xPhospho [S1071(99.8)]; Q6KCD5-2 1xPhospho [S1071(99.8)]	1138.56	FALSE	Mus musculus	2.053	2.189	1.31	1.06	0.00148206	0.000872265	0.976849	0.974089	71323	115697	191426	114881	91380	73.94	102.08	48.63	73.6	55.83	98905.3	74720.1	146431	144648	35287.9	47368		21542.5		27467.6	206682	53381.2	17768.4	84044.3	195992	34203.4	19468.8		506774	345274	408214	506574	86352.1	57804.8	290286	217325	53760.7	129914	72610.3		49322		171636	125177	136939	196130	103269	21493.7	73900.3	221474	34627.9	40768.5	281283	141219	30787.7	39627.7	136839	127749	20883.5		26592.8		85928.2	64044.5	145234	110844	83044.6	60314.6	130490	30129.8	98905.3	77166.6	162938	160761	43466.8	58597.1		26341.1		31156	249744	65922	20262	92762.5	231654	44002.8	20922.6		799077	592904	534610	677160	115697	76134.7	333883	254640	74895.1	181672	85522.9		66881.2		268103	201702	155364	220770	138698	35177.7	95154.5	251846	35801.8	41618.8	321020	165575	45312.5	60107.7	150522	151107	27164.9		34153.3		98462.8	73692.4	170782	139828	113407	84806.7	169980	41081.1	Shared	High	High	High	High	High	High	n/a	Peak Found	High	High	High	Peak Found	High	High	High	High	High	n/a	High	High	High	High	High	Peak Found	High	High	High	High	High	n/a	High	n/a	High	High	High	High	High	Peak Found	High	High	High	Peak Found	High	High	High	High	High	High	High	n/a	Peak Found	n/a	Peak Found	High	High	High	High	High	High	High	High	5.07382e-05	1.35828e-05	8.18819	0.000369127	5.32976e-05	14.44
FALSE	High	[K].TRHSPTPQQSNR.[T]	1xPhospho [S4(100)]	353	Q52KI8	Q52KI8 [409-420]	Q52KI8 1xPhospho [S412(100)]	1488.67	FALSE	Mus musculus	0.887	0.945	0.998	1.022	0.866474	0.95037	0.979321	0.956775	4.98702e+07	4.35212e+07	4.77041e+07	4.79786e+07	5.13046e+07	18.02	25.48	27.49	25.31	18.3	5.15798e+07	4.54171e+07	4.47002e+07	4.81193e+07	2.70009e+07	2.27578e+07	4.09408e+07	4.69066e+07	4.52934e+07	3.9077e+07	4.20175e+07	4.35392e+07	2.67188e+07	3.89082e+07	3.73159e+07	1.44751e+07	3.78487e+07	3.1469e+07	3.33634e+07	3.54454e+07	3.91418e+07	3.52613e+07	3.04818e+07	3.42032e+07	4.28874e+07	3.97512e+07	17146078	3.66649e+07	2.21837e+07	1.7517e+07	3.29756e+07	3.47444e+07	3.19792e+07	2.91503e+07	4.60732e+07	4.80728e+07	3.69875e+07	1.83198e+07	1.81223e+07	3.62356e+07	3.90447e+07	6.08998e+07	4.93933e+07	5.03057e+07	3.14845e+07	2.72693e+07	4.9374e+07	4.53374e+07	3.88059e+07	3.32666e+07	4.09892e+07	4.14341e+07	4.04141e+07	45321319	4.60102e+07	4.98706e+07	3.69699e+07	3.22552e+07	4.32684e+07	1.88369e+07	5.15798e+07	4.69041e+07	4.97393e+07	5.34796e+07	3.32591e+07	2.81528e+07	4.97122e+07	5.73551e+07	5.00015e+07	4.43243e+07	5.07719e+07	5.37679e+07	3.04684e+07	4.29443e+07	4.41059e+07	1.86223e+07	4.06751e+07	3.70334e+07	5.2607e+07	6.08668e+07	5.12614e+07	4.71354e+07	4.08405e+07	4.50491e+07	4.93285e+07	4.65766e+07	2.38866e+07	5.12724e+07	2.61288e+07	2.16656e+07	4.47153e+07	4.84489e+07	4.9953e+07	4.69709e+07	5.22723e+07	5.41124e+07	4.96771e+07	2.99832e+07	2.33344e+07	4.12048e+07	4.03684e+07	6.21699e+07	5.6371e+07	5.89818e+07	4.63381e+07	4.13623e+07	5.43108e+07	5.36268e+07	5.04781e+07	4.40411e+07	5.26427e+07	5.21359e+07	4.63094e+07	5.21487e+07	5.41037e+07	6.2911e+07	5.04866e+07	4.53532e+07	5.63628e+07	2.56836e+07		High	High	High	High	High	High	High	High	High	High	High	High	High	High	High	High	High	High	High	High	High	High	High	High	High	High	High	High	High	High	High	High	High	High	High	High	High	High	High	High	High	High	High	High	High	High	High	High	High	High	High	High	High	High	High	High	High	High	High	High	High	6.25665e-05	2.42997e-08	13.6399	4.79494e-07	5.32976e-05	14.84
FALSE	High	[K].TRHSPTPQQSNR.[T]	2xPhospho [S4(100); T6(100)]	388	Q52KI8	Q52KI8 [409-420]	Q52KI8 2xPhospho [S412(100); T414(100)]	1568.64	FALSE	Mus musculus	0.564	0.902	0.824	0.775	0.00463939	0.901256	0.397996	0.222874	909361	483710	856365	904024	712534	60.55	84.39	58.8	81.71	53.9	1.26232e+06	1.33002e+06	914724	1.60948e+06	44269.1		338433	335369	442419	486754	983695	736367	99773.5	1.16221e+06	1.06349e+06	11334.1	64716	93024.3	161816	358979	329533	641300	711438	411626	989801	972239	62856.7	905476	60911.5		345778	252191	490844	531463	862916	1.08512e+06	1.65604e+06	63990.4		826002	43469.8	387683	962552	996286	192223	231620	912165	764284	583468	335166	520859	144093	674133	678375	892974	620041	370901	440714	1.07192e+06	34345.3	1.26232e+06	1.37357e+06	1.01784e+06	1.78876e+06	54529.7		410941	410073	488406	552117	1.18865e+06	909361	113775	1.28277e+06	1.257e+06	14581.4	69548.6	109473	255150	616438	431567	857254	953207	542153	1.13845e+06	1.13918e+06	87567	1.26623e+06	71743.7		468879	351664	766721	856365	979019	1.22144e+06	2.22419e+06	104730		939276	44943.5	395769	1.09853e+06	1.16811e+06	282909	351323	1.00337e+06	904024	758966	443720	668943	181310	772471	780568	1.05005e+06	782172	506508	619677	1.39632e+06	46828.7		High	High	High	High	High	n/a	High	High	High	High	High	High	High	High	High	High	High	High	High	High	High	High	High	High	High	High	High	High	High	n/a	High	High	High	High	High	High	High	High	n/a	High	High	High	High	High	High	High	High	High	High	High	High	High	High	High	High	High	High	High	High	High	High	5.18941e-05	1.21233e-05	8.79378	0.000147392	5.32976e-05	14.76
FALSE	High	[K].KEKDECTPTR.[K]	1xCarbamidomethyl [C6]; 1xPhospho [T9(99.8)]	161	Q6NV83	Q6NV83 [913-922]	Q6NV83 1xPhospho [T921(99.8)]	1343.57	FALSE	Mus musculus	0.9	1.039	0.896	0.885	0.954923	0.974256	0.774089	0.822036	746864	947968	1.38209e+06	1.03969e+06	908505	81.85	85.72	73.04	79.78	81.2	1.88196e+06	1.33386e+06	2.05758e+06	2.04853e+06	322827	175087	309081	343368	382775	253734	2.47588e+06	1.06893e+06	140970	838017	1.55883e+06	90180.3	113547	138721	1.7673e+06	1.51367e+06	1.83741e+06	1.85207e+06	725137	452407	2.54983e+06	1.71352e+06	198817	967754	212228	58781.5	417911	318862	1.15413e+06	875965	1.58115e+06	1.80174e+06	1.50806e+06	95396.2	262866	1.49349e+06	136525	211987	2.40384e+06	1.40843e+06	280051	431556	1.75698e+06	1.50628e+06	387033	145207	319587	65131.7	1.33386e+06	1.27925e+06	2.07782e+06	1.59363e+06	753402	570547	1.93008e+06	98451.5	1.88196e+06	1.37753e+06	2.28953e+06	2.27673e+06	397651	216594	375300	419855	422563	287806	2.99172e+06	1.32005e+06	160754	924948	1.84247e+06	116017	122026	163250	2.78666e+06	2.59927e+06	2.40633e+06	2.47575e+06	971561	595865	2.93278e+06	2.00773e+06	276976	1.35332e+06	249970	72702.9	566692	444632	1.8028e+06	1.41147e+06	1.79389e+06	2.02809e+06	2.02544e+06	156131	338468	1.6983e+06	141153	216408	2.74343e+06	1.65134e+06	412172	654588	1.93266e+06	1.78168e+06	503447	192236	410448	81954.1	1.52843e+06	1.47196e+06	2.44332e+06	2.01033e+06	1.02886e+06	802232	2.51418e+06	134236		High	High	High	High	High	High	High	High	High	High	High	High	High	High	High	Peak Found	High	High	High	High	High	High	High	High	High	High	Peak Found	High	Peak Found	Peak Found	High	High	High	High	High	High	High	Peak Found	Peak Found	High	High	High	High	High	High	High	High	High	High	Peak Found	High	High	High	High	High	High	High	High	High	High	High	6.13987e-05	1.12159e-07	14.6892	8.25587e-07	5.32976e-05	14.78
FALSE	High	[K].RGHHDDSDEDASPDK.[T]	1xPhospho [S7(100)]	38	E9Q309	E9Q309 [1635-1649]	E9Q309 1xPhospho [S1641(100)]	1760.65	FALSE	Mus musculus	0.01	0.839	1.284	0.894	1.01109e-16	0.747464	0.989263	0.705292	67310.3		52279.6	91964.5	56228.2	53.65		32.57	33.29	17.64	139032	77962.1	20157.1	50631.3			35269.1	24051.5	90836.3	71598.7	83468.6	33850.4													46562.2	45762.9		61894.4			24725.2				44982.2	40966.2						118906	71162.5	78436.7			94408.1	36328.2					51958.8	46150.1	61511.1	38567					139032	80514.7	22429.4	56271.4			42825.4	29409	100278	81213.2	100859	41802.8													53555.1	53620.6		86553.7			33527.6				51034.5	46112.9						121386	81215.5	91964.5			103848	42970.4					59538.2	53102.3	72331.4	48651.6						High	High	High	High	n/a	n/a	High	High	High	High	High	High	n/a	High	High	n/a	n/a	n/a	n/a	n/a	n/a	High	High	High	High	High	n/a	High	n/a	n/a	Peak Found	n/a	n/a	n/a	High	High	High	n/a	n/a	High	n/a	High	High	High	n/a	n/a	High	High	High	High	High	n/a	High	High	High	Peak Found	High	n/a	High	n/a	High	5.61892e-05	8.22681e-06	9.76629	0.000156404	5.32976e-05	14.7
FALSE	High	[K].KPIKSPSK.[D]	1xPhospho [S5(100)]	191	Q61136	Q61136 [324-331]	Q61136 1xPhospho [S328(100)]	964.523	FALSE	Mus musculus	0.885	0.975	0.976	0.937	0.914335	0.999845	0.948273	0.931868	4.5529e+06	4.3146e+06	4.96404e+06	4.3245e+06	4.56811e+06	35.82	41.31	46.8	33.32	35.58	6241333	5.04822e+06	5613826	6798814	1.95318e+06	1.8114e+06	2894151	3118521	3.61217e+06	2.89966e+06	4426783	4.20938e+06	1.76289e+06	3.89391e+06	4.72735e+06	1.24172e+06	2.07258e+06	1.75512e+06	3.22131e+06	3.60359e+06	4127965	4.14241e+06	3.23281e+06	2677803	5990365	5574629	1.13245e+06	3.22628e+06	1.69857e+06	1.1754e+06	2.35679e+06	2.14503e+06	3.65351e+06	3.3896e+06	5.38746e+06	5.81505e+06	4.38578e+06	1347431	1.99697e+06	5090152	2.99287e+06	3.34668e+06	4.59099e+06	4528973	2.34739e+06	2.35314e+06	5783962	4.72909e+06	3.40501e+06	1.92284e+06	3.68031e+06	1.5353e+06	4.11162e+06	4.18289e+06	5.0058e+06	5086907	3.11235e+06	2.64471e+06	5275768	1.74849e+06	6241333	5.21351e+06	6.24668e+06	7.55617e+06	2.40588e+06	2.24082e+06	3.51421e+06	3.81318e+06	3.98764e+06	3.28903e+06	5.3491e+06	5.19829e+06	2.01029e+06	4.29784e+06	5.58753e+06	1.59748e+06	2.22735e+06	2.06547e+06	5.07933e+06	6.18808e+06	5.40612e+06	5.53734e+06	4.33142e+06	3.52694e+06	6.89003e+06	6.53181e+06	1.57764e+06	4.51166e+06	2.00063e+06	1.45377e+06	3.19583e+06	2.9911e+06	5.70695e+06	5.46178e+06	6.11233e+06	6.54561e+06	5.89044e+06	2.20528e+06	2.57131e+06	5.78819e+06	3.09433e+06	3.41648e+06	5.23955e+06	5.31007e+06	3.45482e+06	3.56926e+06	6.36229e+06	5.59375e+06	4.42918e+06	2.54562e+06	4.72665e+06	1.93184e+06	4.7114e+06	4.81302e+06	5.88636e+06	6.41705e+06	4.25027e+06	3.71866e+06	6.87238e+06	2.38401e+06		High	High	High	High	High	High	High	High	High	High	High	High	High	High	High	High	High	High	High	High	High	High	High	High	High	High	High	High	High	High	High	High	High	High	High	High	High	High	High	High	High	High	High	High	High	High	High	High	High	High	High	High	High	High	High	High	High	High	High	High	High	4.15041e-05	2.94672e-08	10.5696	1.48305e-06	5.32976e-05	14.87
FALSE	High	[K].KVSEEMEDHR.[L]	1xPhospho [S3(100)]	61	Q9DA69	Q9DA69 [75-84]	Q9DA69 1xPhospho [S77(100)]	1339.53	FALSE	Mus musculus	1.687	1.89	1.409	1.086	0.000154483	5.84155e-07	0.104775	0.921793	943499	1.70708e+06	1.79707e+06	1.32992e+06	977108	32.3	29.81	38.1	30.5	25.82		1.24752e+06			541101	376202		781846	919423	820921			726591	937068	1.46506e+06	588821	1.42369e+06	1523409		994106			1.27518e+06	1.30368e+06	2.74457e+06	1.55047e+06	893404	1.28508e+06	1.3541e+06	622932		1.91845e+06	779196	872997	1.61293e+06	1.64845e+06	637537	360820		993432	1.32105e+06	1315515		1.65814e+06		876790	1.19686e+06	1295148		580733	705990	600295	1.36976e+06	890329	1.03231e+06	786596				705678		1.28837e+06			666515	465385		956004	1.01499e+06	931157			828558	1.03427e+06	1.73163e+06	757521	1.53e+06	1.79278e+06		1.70708e+06			1.70853e+06	1.71708e+06	3.15677e+06	1.8167e+06	1.24462e+06	1.79707e+06	1.59491e+06	770463		2.67515e+06	1.21714e+06	1.40669e+06	1.82995e+06	1.85555e+06	856262	590537		1.12967e+06	1.36584e+06	1.34295e+06		1.94411e+06		1.32992e+06	1.31654e+06	1.53195e+06		768823	906708	755342	1.56958e+06	1.02445e+06	1.21391e+06	992278				962170		High	High	High	High	High	High	High	High	High	High	High	n/a	High	High	High	High	High	High	High	High	High	n/a	High	High	High	High	High	High	High	High	High	High	High	High	High	High	High	High	High	High	High	High	High	High	High	High	High	High	High	High	High	High	High	Peak Found	High	High	High	High	n/a	High	High	4.15041e-05	1.89408e-08	10.8516	2.84096e-05	5.32976e-05	31.53
TRUE	High	[K].KVSEEMEDHR.[L]	1xOxidation [M6]; 1xPhospho [S3(100)]	116	Q9DA69	Q9DA69 [75-84]	Q9DA69 1xPhospho [S77(100)]	1355.53	FALSE	Mus musculus	2.254	1.998	1.498	1.13	0.000133779	0.0106035	0.743996	0.999671	96682.7	227056	187383	141157	105228	32.9	65.11	43.66	52.5	35.99	91472.5	96527.5	105070	85899.6	22101.5	31583.6	70105.5	68445.6	88693.1	97848.8	99706.3	97410.8	60955.4	120295	180990	32639.4	98339.2	120401	290934	308104	184018	199857	197017	189580	147565	115311	33023.2	167539	85925.5	47687.1	112868	172927	172996	128388	222620	192274	82140	15623.6	24518.3	87470.2	114615	135222	184299	221693	98073.8	97711.3	226516	183463		64555.2	103515	81178.5	62435.6	103723	114909	83416	54979.4	96736.4	124551	21506.6	91472.5	99688	116915	95468.4	27224.1	39070.8	85125.4	83692	97912.4	110988	120480	120295	69509.6	132774	213922	41990.7	105683	141690	458741	529077	240996	267157	263969	249697	169727	135110	46005.3	234288	101206	58981	153050	241135	270227	206877	252573	216430	110320	25570.5	31569.9	99465.4	118500	138043	210335	259928	144342	148209	249165	217007		85463.6	132946	102146	71543.3	119348	135122	105228	75080.5	136019	162244	29323.6		High	High	High	High	Peak Found	High	High	High	High	High	High	High	Peak Found	High	High	High	Peak Found	High	High	High	High	High	High	High	High	High	Peak Found	High	Peak Found	High	High	High	High	High	High	High	High	Peak Found	Peak Found	High	Peak Found	High	High	High	High	High	High	High	High	Peak Found	High	Peak Found	High	High	High	High	High	Peak Found	High	High	High	8.05542e-05	2.65175e-05	8.99313	0.000326865	5.32976e-05	17.77
FALSE	High	[K].RKPEEESPR.[K]	1xPhospho [S7(100)]	116	Q99MD9; Q99MD9-2	Q99MD9 [706-714]; Q99MD9-2 [354-362]	Q99MD9 1xPhospho [S712(100)]; Q99MD9-2 1xPhospho [S360(100)]	1207.55	FALSE	Mus musculus;Bos taurus	0.778	0.991	1.193	1.124	0.509771	0.999956	0.923765	0.91999	514105	403903	537898	680638	538363	45.14	56.14	56.89	58.24	105.49	718442	680636	548246	579859	62504.7	34412.7	388027	363244	480452	449108	429377	372541	103767	527057	412196	52206.6	74279.9	83842	258184	215640	305986	372047	335419	319424	550223	552917	63167.6	433395	77395.2	64058.2	193684	219577	328592	349834	584092	572943	613723	50928.8	68898.5	582045	123899	704552	613304	631384	234446	222836	754177	716825	397133	362434	2.56937e+06	2.08828e+06	489636	394076	597201	480752	369444	308554	620493	85966	718442	702922	610051	644452	76991.8	42570.6	471161	444157	530393	509416	518838	460062	118330	581731	487199	67163.9	79826.7	98667.2	407102	370297	400729	497331	449404	420713	632859	647854	88000.2	606063	91158.8	79229.3	262637	306185	513276	563700	662680	644924	824278	83352.8	88714.1	661864	128099	719247	699945	740277	345051	338000	829586	847888	516584	479821	3.29986e+06	2.62765e+06	561061	453442	702253	606461	504518	433850	808273	117212	Shared	High	High	High	High	Peak Found	Peak Found	High	High	High	High	High	High	Peak Found	High	High	Peak Found	Peak Found	High	High	High	High	High	High	High	High	High	Peak Found	High	Peak Found	Peak Found	High	High	High	High	High	High	High	High	High	High	High	High	High	High	High	High	High	High	High	High	High	High	High	High	High	High	High	High	High	High	High	6.24688e-05	2.19082e-06	11.3323	3.03307e-05	5.32976e-05	14.96
FALSE	High	[K].RAHTDEPHSPQSK.[K]	1xPhospho [S9(100)]	189	Q80Y81	Q80Y81 [807-819]	Q80Y81 1xPhospho [S815(100)]	1569.68	FALSE	Mus musculus	0.74	0.801	0.886	0.992	0.267807	0.460163	0.694099	0.99866	1.22984e+06	910862	939206	1.06901e+06	1.23789e+06	42.02	61.99	62.49	54.9	33.58	1.55878e+06	1.35907e+06	1.0309e+06	990726	151463	159892	881153	821667	1.19438e+06	1211960	1.29598e+06	1.14671e+06	181432	773818	632579	98435.9	211392	225140	1.00075e+06	858466	764152	829634	808526	737535	1.65754e+06	1.44001e+06	176751	1.2464e+06	195382	167015	649818	717908	381919	457355	898539	1.0083e+06	1.24916e+06	114975	123200	852183	285547	1.31728e+06	1.05266e+06	1.00582e+06	501979	503747	1.33394e+06	1.17978e+06	1.11336e+06	905438	734971	654474	948708	920445	1.39095e+06	1.12466e+06	1.02095e+06	909181	1.05272e+06	124435	1.55878e+06	1.40357e+06	1.14711e+06	1.10109e+06	186568	197796	1.06994e+06	1.0047e+06	1.31853e+06	1.37471e+06	1.566e+06	1.4161e+06	206894	854090	747681	126638	227177	264950	1.57797e+06	1.47416e+06	1.00076e+06	1.10901e+06	1.08329e+06	971408	1.90648e+06	1.68727e+06	246236	1.74297e+06	230128	206569	881160	1.00108e+06	596575	736951	1.01944e+06	1.13498e+06	1.67772e+06	188175	158633	969047	295227	1.34475e+06	1.20136e+06	1.17929e+06	738799	764088	1.46731e+06	1.39549e+06	1.44824e+06	1.19869e+06	943928	823514	1.0871e+06	1.0591e+06	1.63563e+06	1.41874e+06	1.39422e+06	1.27838e+06	1.3713e+06	169664		High	High	High	High	High	High	High	High	High	High	High	High	High	High	High	High	High	High	High	High	High	High	High	High	High	High	High	High	High	High	High	High	High	High	High	High	High	High	High	High	High	High	High	High	High	High	High	High	High	High	High	High	High	High	High	High	High	High	High	High	High	5.33533e-05	2.98515e-08	14.8735	2.09807e-07	5.32976e-05	15.03
FALSE	High	[K].RSQEEAPGHR.[R]	1xPhospho [S2(100)]	73	Q0VGU4	Q0VGU4 [422-431]	Q0VGU4 1xPhospho [S423(100)]	1246.53	FALSE	Mus musculus	0.774	0.928	0.955	0.81	0.481553	0.970159	0.93436	0.463507	450340	467194	612328	460396	404681	110.24	91.27	90.09	72.63	103.67	961918	674494	2.49657e+06	2.80126e+06	177258	122366	218446	243689	207317	163963	1.57461e+06	551143	107363	625469	1.28736e+06	106399	115897	91631.5	1.31856e+06	1.00049e+06	972890	1.29688e+06	235979	190312	1.89843e+06	1.31243e+06	95015	385016	190964	61974.1	197906	124052	569717	432184	1.59566e+06	1.74438e+06	895030	55698	199281	978352	222613	184721	1.10246e+06	642510	147786	185504	944079	780756	206106	71203.9	215224	28790.3	562808	410583	1.4723e+06	974856	354556	246533	1.70722e+06	159306	961918	696578	2.77801e+06	3.11331e+06	218343	151374	265248	297971	228866	185981	1.90268e+06	680623	122429	690352	1.52161e+06	136882	124551	107834	2.07909e+06	1.71805e+06	1.27413e+06	1.7336e+06	316172	250661	2.18355e+06	1.53778e+06	132367	538410	224924	76651.6	268362	172982	889923	696394	1.81035e+06	1.96353e+06	1.2021e+06	91158.3	256595	1.11252e+06	230159	188574	1.2582e+06	753322	217507	281373	1.03848e+06	923509	268099	94265.6	276413	36226.3	644907	472435	1.73129e+06	1.22977e+06	484186	346643	2.22388e+06	217209		High	High	High	High	High	High	High	High	High	High	High	High	High	High	High	High	High	High	High	High	High	High	High	High	High	High	High	High	High	High	High	High	High	High	High	High	High	High	High	High	High	High	High	High	High	High	High	High	High	High	High	High	High	High	High	High	High	High	High	High	High	4.15041e-05	2.13961e-06	7.83591	9.49821e-05	5.32976e-05	14.94
FALSE	High	[K].KAGSDAAASRPR.[A]	1xPhospho [S4(100)]	195	P47911	P47911 [18-29]	P47911 1xPhospho [S21(100)]	1266.6	FALSE	Mus musculus	1.435	1.252	1.265	1.257	0.00160562	0.109451	0.0373287	0.0071422	3.66491e+06	3.74235e+06	3.44615e+06	4.28508e+06	4.24157e+06	43.9	76.22	67.16	57.59	45.77	3.42673e+06	3.37749e+06	567809	573737	2.18862e+06	1.94562e+06	3.26114e+06	3.63139e+06	3.59869e+06	3.39483e+06	4.20511e+06	3.63958e+06	867835	1.76636e+06	1.87634e+06	618042	1.94103e+06	2.29962e+06	6.84007e+06	6.71462e+06	3.9516e+06	4.25695e+06	6.15763e+06	5.97514e+06	2.68926e+06	2.62326e+06	2.756e+06	6.77996e+06	1.1911e+06	899963	6.35925e+06	6.36879e+06	3.72166e+06	3.03525e+06	1.73591e+06	1.76721e+06	2.57139e+06	779848	1.46162e+06	3.24917e+06	626999	962815	5.92452e+06	5.93566e+06	3.37669e+06	3.34047e+06	4.89444e+06	4510505	2.40885e+06	2.48511e+06	2.11067e+06	2.13255e+06	4.93418e+06	4.79184e+06	4.94739e+06	4.42254e+06	4004333	4.18833e+06	1.42499e+06	455717	3.42673e+06	3.48807e+06	631819	637648	2.6959e+06	2.40685e+06	3.95983e+06	4.44029e+06	3.97276e+06	3.8507e+06	5.08124e+06	4.49462e+06	989624	1.94959e+06	2.21775e+06	795113	2.08598e+06	2.70625e+06	1.07853e+07	1.15303e+07	5.17514e+06	5.69045e+06	8.25018e+06	7.86987e+06	3.09315e+06	3.07368e+06	3.83945e+06	9.48115e+06	1.40292e+06	1.1131e+06	8.62322e+06	8.88086e+06	5.8134e+06	4.89081e+06	1.96947e+06	1.98923e+06	3.45358e+06	1.27634e+06	1.88199e+06	3.69475e+06	648255	982896	6.76146e+06	6.95936e+06	4.96973e+06	5.06686e+06	5.38382e+06	5.3352e+06	3.13339e+06	3.29e+06	2.71074e+06	2.68336e+06	5.65394e+06	5.5137e+06	5.81767e+06	5.57896e+06	5.46837e+06	5.8891e+06	1.85624e+06	621357		High	High	High	High	High	High	High	High	High	High	High	High	High	High	High	High	High	High	High	High	High	High	High	High	High	High	High	High	High	High	High	High	High	High	High	High	High	High	High	High	High	High	High	High	High	High	High	High	High	High	High	High	High	High	High	High	High	High	High	High	High	4.15041e-05	5.94874e-08	10.1215	6.37591e-06	5.32976e-05	17.78
FALSE	High	[R].TEEERTPNHDGGK.[H]	1xPhospho [T6(100)]	157	P31836; P13595-2; P13595	P31836 [791-803]; P13595-2 [783-795]; P13595 [783-795]	P31836 1xPhospho [T796(100)]; P13595-2 1xPhospho [T788(100)]; P13595 1xPhospho [T788(100)]	1549.63	FALSE	Mus musculus;Bos taurus	0.636	0.763	0.848	0.879	0.0131745	0.201206	0.383078	0.590556	1.72442e+06	1.09711e+06	1.15644e+06	1.63235e+06	1.61097e+06	46.51	64.36	60.01	56.86	49.72	2.45017e+06	2.19033e+06	2.28467e+06	1.99541e+06	185566	164480	1.1606e+06	1.20676e+06	1.44689e+06	1.40902e+06	1539775	1.57943e+06	381197	1.80491e+06	1.54119e+06	105224	118463	190352	848468	911954	744868	761637	987873	897600	1.6499e+06	1.97379e+06	174961	1.4251e+06	217620	115080	800826	764241	640098	764290	1.56267e+06	1.6081e+06	1.6018e+06	96137.8	159758	1.55406e+06	347490	1.84684e+06	1.41016e+06	1.41212e+06	632295	717572	1.71315e+06	1.87593e+06	1.6813e+06	1.46993e+06	365688	286879	1136625	1.45735e+06	1.69316e+06	1.44801e+06	1.13329e+06	985197	1.55702e+06	129638	2.45017e+06	2.26204e+06	2.54223e+06	2.21769e+06	228576	203472	1.40925e+06	1.47557e+06	1.59729e+06	1.59823e+06	1.86059e+06	1.95049e+06	434693	1.99214e+06	1.82162e+06	135371	127309	224010	1.33786e+06	1.56601e+06	975504	1.01811e+06	1.32358e+06	1.18223e+06	1.89769e+06	2.3127e+06	243742	1.99287e+06	256320	142335	1.08593e+06	1.06568e+06	999862	1.23153e+06	1.77292e+06	1.81013e+06	2.15134e+06	157344	205705	1.76717e+06	359271	1.88536e+06	1.60937e+06	1.65566e+06	930594	1.08842e+06	1.88444e+06	2.21892e+06	2.18701e+06	1.94601e+06	469656	360975	1.30243e+06	1.67689e+06	1.991e+06	1.82664e+06	1.54764e+06	1.38526e+06	2.02823e+06	176758	Shared	High	High	High	High	High	High	High	High	High	High	High	High	High	High	High	High	High	High	High	High	High	High	High	High	High	High	Peak Found	High	High	High	High	High	High	High	High	High	High	High	High	High	High	High	High	High	High	High	High	High	High	High	High	High	High	High	High	High	High	High	High	High	High	4.4609e-05	6.43577e-07	10.0216	1.67361e-05	5.32976e-05	15.16
FALSE	High	[R].ESVDSRDSSHSR.[E]	1xPhospho [S]	73	Q569Z6	Q569Z6 [736-747]		1441.57	FALSE	Mus musculus	0.621	0.729	0.937	1.037	0.132422	0.491024	0.853596	0.992626	248587	148979	175045	233001	223789	38.88	20.14	16.61	45.01	41.1	314220	258378	278609	245404			75165.6	113228	161995	84535.7	205383	201631		151888	124248				94279.2	119009	114002	102575	112435	72663.9	168744	186183		117962			95956.7		110059	87901.1	157094	173087	209230			200126		36181.9	237989	236476	72859.6	76852.1	211822	226082	59868.5				196549	193255	309333	270811	131782	113571	204082		314220	266837	310017	272741			91269.6	138450	178833	95887.5	248174	249000		167644	146855				148658	204362	149301	137116	150644	95705.7	194087	218151		164959			130118		171916	141638	178230	194832	281012			227570		36936.5	271610	277260	107233	116570	233001	267419	77875.9				225220	222367	363748	341624	179963	159689	265844			High	High	High	High	n/a	n/a	High	High	High	Peak Found	High	High	n/a	High	High	n/a	n/a	n/a	High	High	High	High	High	High	High	High	n/a	High	n/a	n/a	High	High	High	High	High	High	High	n/a	n/a	High	n/a	Peak Found	High	High	High	High	High	High	High	n/a	n/a	n/a	High	High	High	High	High	High	High	n/a	High	4.15041e-05	9.30099e-06	6.8975	0.000348752	5.32976e-05	15.17
FALSE	High	[R].TTHASSDGPETPSKK.[S]	1xPhospho [S13(99.6)]	56	Q7TPM1-2; Q7TPM1	Q7TPM1-2 [47-61]; Q7TPM1 [813-827]	Q7TPM1-2 1xPhospho [S59(99.6)]; Q7TPM1 1xPhospho [S825(99.6)]	1622.71	FALSE	Mus musculus	1.34	1.374	1.191	1.137	0.47648	0.621308	0.995156	0.99866	73430.1	94803.3	97991.8	92671.8	82522.4	28.83	40.54	36.96	37.74	45.34	72296.8	82460.8	67982	78969.2	25910.8	25558.7	76893.7	54300.6	63654.6	78757.1	52666.1	60393	39996.1	65549.7	110128	26917.4	44201.5	55365.7	58963.7	73830.9	76681.9	103998	93558.5	73395.4	119565	101404	47585.4	105985	38022.4	35106.4	69203	50219.6	82255.5	48506.1	103162	90906.4	55079.2	19011.4	27742	90390	53585.6	85228.6	87231.7	90625.7	51528.7	65075	125595	97169.6	49360.1	61875.3	76488.6	159424	72004.4	72077.8	62130.5	65428.3	71457.3	75735	54580.9	20772.4	72296.8	85160.8	75645.7	87766.1	31916.3	31617.7	93367.9	66396.1	70271.2	89332.9	63639	74581.1	45609	72349.5	130166	34629.3	47502.2	65155.6	92973.4	126782	100425	139019	125353	96669.1	137522	118815	66292.3	148210	44784.1	43420.8	93840.1	70028	128487	78159.5	117042	102327	73975.7	31115	35720.7	102786	55402.2	87006.2	99554.8	106256	75838.6	98706.4	138153	114936	64206.8	81915.6	98234.8	200600	82508	82935.9	73059.7	82536.8	97583	106489	71098.7	28322.6	Shared	High	High	High	High	High	High	High	High	Peak Found	Peak Found	High	High	High	High	High	High	High	High	High	High	High	High	High	High	High	High	High	High	High	High	High	High	High	High	High	High	High	High	High	High	Peak Found	Peak Found	High	High	High	High	High	High	Peak Found	High	High	High	High	Peak Found	High	Peak Found	High	Peak Found	High	Peak Found	High	4.15041e-05	1.52789e-09	12.4575	1.37866e-06	5.32976e-05	18.35
FALSE	High	[R].HSPVQMNR.[N]	1xPhospho [S2(100)]	51	Q3UQN2	Q3UQN2 [393-400]	Q3UQN2 1xPhospho [S394(100)]	1048.44	FALSE	Mus musculus	0.76	0.784	0.786	0.991	0.287756	0.176769	0.0439172	0.999671	3.0141e+06	2.17867e+06	2.2894e+06	2.32587e+06	3.01403e+06	12.48	24.97	29.48	27.01	12.53	3.02823e+06	3.06681e+06	2.75436e+06	2.4662e+06	1.75639e+06	1.86924e+06	2.4707e+06	2.36615e+06	2.41914e+06	2.85438e+06	2.59767e+06	2.68505e+06	2.10499e+06	2.83072e+06	1.9273e+06	1.02915e+06	1.93282e+06	2.18258e+06	905232	929048	1.95783e+06	2.09207e+06	1.55518e+06	1.57459e+06	2.43847e+06	2.19753e+06	1.67036e+06	1.99854e+06	1.91232e+06	1.45522e+06	1.25902e+06	1.37196e+06	784443	708030	2.5926e+06	2.68621e+06	1.3285e+06	886999	1.96638e+06	3.09915e+06	2.83012e+06	3.30862e+06	1.61883e+06	1.58123e+06	1.4074e+06	1.56703e+06	2.06906e+06	2.04456e+06	2.39921e+06	2.36707e+06	2.74335e+06	2.43836e+06	2.26125e+06	2.3147e+06	2.66251e+06	2.36075e+06	2.23375e+06	1.86333e+06	2.11889e+06	1.56016e+06	3.02823e+06	3.16722e+06	3.06486e+06	2.74093e+06	2.16348e+06	2.31237e+06	3.00004e+06	2.89322e+06	2.6706e+06	3.23767e+06	3.13889e+06	3.31585e+06	2.4004e+06	3.12436e+06	2.27798e+06	1.32401e+06	2.07715e+06	2.56851e+06	1.42736e+06	1.59536e+06	2.56403e+06	2.79656e+06	2.08368e+06	2.07389e+06	2.80469e+06	2.57485e+06	2.32701e+06	2.79478e+06	2.2524e+06	1.79986e+06	1.70724e+06	1.91311e+06	1.22534e+06	1.14087e+06	2.94143e+06	3.02368e+06	1.78427e+06	1.45171e+06	2.53193e+06	3.52415e+06	2.92607e+06	3.37763e+06	1.84752e+06	1.85393e+06	2.07137e+06	2.37689e+06	2.27595e+06	2.41839e+06	3.12086e+06	3.13373e+06	3.5233e+06	3.06815e+06	2.5911e+06	2.6634e+06	3.13086e+06	2.97805e+06	3.05044e+06	2.61998e+06	2.76013e+06	2.12723e+06		High	High	High	Peak Found	High	High	High	High	High	High	High	High	High	High	High	High	High	High	Peak Found	High	Peak Found	High	Peak Found	High	Peak Found	High	High	High	High	High	Peak Found	High	High	High	High	High	High	High	High	High	Peak Found	High	Peak Found	High	Peak Found	High	High	High	High	High	High	High	High	High	Peak Found	High	Peak Found	High	High	High	High	4.15041e-05	2.6885e-07	9.1593	1.36521e-05	5.32976e-05	28.59
FALSE	High	[R].KKSHTGEAAAVR.[G]	1xPhospho [S3(100)]	120	P59017	P59017 [385-396]	P59017 1xPhospho [S387(100)]	1334.66	FALSE	Mus musculus	0.797	0.86	0.94	1.387	0.54342	0.751171	0.862274	0.0195098	1.34548e+06	688397	790517	1.13407e+06	1.34838e+06	65.69	90.71	92.97	76.92	82.28	1.45696e+06	1.17273e+06	173323	141190	531786	461201	1.06618e+06	1.14361e+06	1.66717e+06	1.35561e+06	2.3172e+06	2.26098e+06	141081	471620	380501	69083.4	261191	285679	1.84067e+06	1.50827e+06	695139	1.01301e+06	2.06371e+06	1.69751e+06	683393	650936	416740	2.89042e+06	99444.9	130498	2.25821e+06	2.22766e+06	818735	761895	604099	706297	714997	96130.5	268257	1.26002e+06	125331	614050	2.79553e+06	2.56575e+06	761630	756417	2.0864e+06	1.60322e+06	646789	535560	410895	424605	4.00685e+06	3.36941e+06	2.96208e+06	2.38931e+06	1.63619e+06	1.53691e+06	429342	62396.9	1.45696e+06	1.21112e+06	192862	156918	655041	570535	1.2946e+06	1.39835e+06	1.84047e+06	1.53765e+06	2.79998e+06	2.79215e+06	160879	520543	449735	88876.1	280696	336193	2.90235e+06	2.58999e+06	910376	1.35414e+06	2.76503e+06	2.23579e+06	786028	762704	580569	4.04199e+06	117130	161404	3.06216e+06	3.10632e+06	1.2789e+06	1.22767e+06	685379	795031	960297	157332	345410	1.43282e+06	129580	626857	3.19045e+06	3.00825e+06	1.12095e+06	1.14734e+06	2.29502e+06	1.89635e+06	841333	709019	527716	534274	4.59134e+06	3.877e+06	3.48313e+06	3.01408e+06	2.2344e+06	2.16102e+06	559273	85076.3		High	High	High	High	High	High	High	High	High	High	High	High	High	High	High	High	High	High	High	High	High	High	High	High	High	High	High	High	High	High	High	High	High	High	High	High	High	High	High	High	High	High	High	High	High	High	High	High	High	High	High	High	High	High	High	High	High	High	High	High	High	6.0957e-05	1.68485e-07	12.8804	5.78153e-06	5.32976e-05	15.43
FALSE	High	[R].RKDSAQDVQAK.[Q]	1xPhospho [S4(100)]	105	Q9JJ28	Q9JJ28 [433-443]	Q9JJ28 1xPhospho [S436(100)]	1325.62	FALSE	Mus musculus	1.425	1.57	1.662	2.328	0.14086	0.178596	0.330343	5.50672e-05	193321	216623	201938	318886	494823	76.6	103.15	94.8	62.63	81	193357	184478	19989.4	9586.03	67670	54941.5	200412	198620	263853	170403	434946	380012	24052.1	118808	73950.8	5864.26	17584.6	20539.9	424945	320039	273243	310087	774526	630767	88249.8	87313	72897.5	816312			464318	463964	267864	247373	66703.4	89491.4	76312.4			263018		30036	610764	602961	198638	210235	421463	367899	59579.1	45533.4	56113.3		926290	732759	521238	462206	373367	341530	69632.8		193357	190518	22242.8	10653.9	83354.3	67966.1	243350	242863	291279	193285	525567	469288	27427.4	131132	87406.6	7544.39	18897.7	24171.8	670049	549571	357848	414507	1.03773e+06	830784	101504	102305	101555	1.14154e+06			629620	646968	418415	398600	75678.2	100734	102494			299088		30662.5	697045	706952	292350	318886	463604	435165	77499.5	60280.9	72066.7		1.06141e+06	843145	612928	583065	509875	480216	90705.8			High	High	High	Peak Found	High	High	High	High	High	High	High	High	High	High	High	Peak Found	Peak Found	High	High	High	High	High	High	High	High	High	High	High	n/a	n/a	High	High	High	High	High	High	High	n/a	High	High	n/a	Peak Found	High	High	High	High	High	High	High	High	High	n/a	High	High	High	High	High	High	High	n/a	High	6.59022e-05	4.48663e-07	11.4629	1.71945e-05	5.32976e-05	15.43
FALSE	High	[R].TVTAHSEGSSGDGDGGGSTPR.[T]	1xPhospho [T19(99.4)]	76	Q69ZT9	Q69ZT9 [616-636]	Q69ZT9 1xPhospho [T634(99.4)]	2011.8	FALSE	Mus musculus	0.798	0.753	0.855	0.818	0.7885	0.564832	0.692241	0.501395	225352	176953	152681	176897	163724	21.15	23.97	26.15	19	42.93	274877	228740	234263	167980		147550	138709	106527	215735	207771		174491	113205	155259	184347	99606.4	133043	155268		147754	144390	156083	103595		154491	128221	140809	131172	172245	109077	109605	96346.4	177550	74833.9	136764	114907	132144	100446	139487	215522	164511	152006	154491	113038	131868	104473	214767	195387	79360	122309	112836	130639	142311	196068	341853	141347	161507	105832			274877	236229	260672	186692		182529	168427	130256	238159	235672		215484	129092	171364	217890	128144	142978	182723		253723	189098	208643	138800		177694	150237	196164	183431	202876	134911	148626	134349	277341	120582	155165	129343	177480	164396	179604	245077	170088	155177	176316	132533	194081	158465	236241	231111	103230	161923	144916	164381	163070	225604	401987	178307	220556	148808				High	High	High	High	High	High	High	High	High	High	High	High	High	High	High	High	High	High	High	Peak Found	Peak Found	Peak Found	High	High	Peak Found	Peak Found	High	High	High	High	High	High	High	High	High	High	High	Peak Found	High	High	Peak Found	High	High	High	High	Peak Found	High	High	Peak Found	High	Peak Found	High	High	High	High	High	Peak Found	High	High	High	High	5.39316e-05	1.16372e-08	13.7686	8.78277e-07	5.32976e-05	26.77
FALSE	High	[R].SSGSHSHSPSSHYR.[Y]	1xPhospho [S8(100)]	205	Q8R1S4	Q8R1S4 [291-304]	Q8R1S4 1xPhospho [S298(100)]	1592.62	FALSE	Mus musculus	0.572	0.673	0.841	0.872	0.00137351	0.0490894	0.440205	0.673844	1.27452e+06	791938	677039	982583	1.03224e+06	43.53	41.06	67.19	53.54	30.56	1.67422e+06	1.32873e+06	2.07554e+06	1.6805e+06	433394	363747	712701	719763	1.07231e+06	894719	1.24879e+06	1.15486e+06	212180	890884	960046	227322	382455	375801	604998	459361	607097	653243	610928	546544	1.97912e+06	1.49742e+06	231661	920484	269885	232260	481435	503532	393654	366577	897799	1.10837e+06	1.41597e+06	259456	450159	1.13042e+06	675120	2.11883e+06	860058	838923	354585	423883	1.71917e+06	1.204e+06	769180	734749	791729	816680	1.11611e+06	1.01769e+06	1.25923e+06	931580	759289	588455	1.34996e+06	291051	1.67422e+06	1.37223e+06	2.30952e+06	1.8677e+06	533844	449978	865395	880091	1.18377e+06	1.01486e+06	1.50898e+06	1.42617e+06	241957	983299	1.13473e+06	292451	411014	442251	953955	788815	795073	873219	818540	719854	2.27636e+06	1.75453e+06	322731	1.28721e+06	317880	287266	652832	702143	614906	590679	1.0186e+06	1.24762e+06	1.90176e+06	424640	579627	1.28544e+06	698008	2.16302e+06	981556	983610	521869	642950	1.89106e+06	1.42413e+06	1.00054e+06	972721	1.01682e+06	1.02762e+06	1.27892e+06	1.17099e+06	1.48074e+06	1.17517e+06	1.0369e+06	827411	1.75849e+06	396839		High	High	High	High	High	High	High	High	High	High	High	High	High	High	High	High	High	High	High	High	High	High	High	High	High	High	High	High	High	High	High	High	High	High	High	High	High	High	High	High	High	High	High	High	High	High	High	High	High	High	High	High	High	High	High	High	High	High	High	High	High	6.0957e-05	5.17108e-11	20.3642	1.83591e-09	5.32976e-05	15.56
FALSE	High	[R].RKPSNASDKEPTQK.[K]	1xPhospho [S4(100)]	25	Q8K352	Q8K352 [4-17]	Q8K352 1xPhospho [S7(100)]	1665.8	FALSE	Mus musculus	1.015	0.852	1.058	1.052	0.98497	0.799616	0.970376	0.975853	97972.6	105202	81694.8	118644	103992	38.49	53.72	47.15	40.58	20.1	134003	112831	66633.5	44536.8	11946		103104	97401.9	86188.9	78383.9	81079.7	98097.2	28264.3	70682.1	85740.7		17120.3	15103.1	103244	71629.2	81857.2	103351	83580.1	79874.2	48350.1	37166.9	18958.6	95867.8			78250.4	87311.9	61683.7	42987.3	35121.9	92160.1	112031			91890.2	14867	121682	100915	110819	41587.7	43011	111113	103364	66765.4	69530.2	104965	87339	106945	88118.6	108777	93707.9	71051.4	73959.2	46613.2		134003	116525	74145.2	49498	14714.8		125194	119098	95147.9	88909.6	97972.6	121143	32230.8	78014.2	101342		18398.8	17773.7	162794	123002	107203	138154	111983	105202	55611.6	43548.5	26411.6	134062			106108	121751	96352.6	69266.9	39847.4	103738	150467			104492	15371	124220	115171	129931	61207.6	65239.5	122223	122263	86847.3	92049.9	134807	109897	122546	101393	127912	118211	97028.8	103992	60719.8			High	Peak Found	Peak Found	High	Peak Found	n/a	Peak Found	High	High	High	High	High	Peak Found	High	High	n/a	Peak Found	Peak Found	Peak Found	Peak Found	Peak Found	High	Peak Found	High	High	High	Peak Found	Peak Found	n/a	n/a	Peak Found	Peak Found	Peak Found	High	Peak Found	Peak Found	Peak Found	n/a	n/a	High	Peak Found	Peak Found	High	High	High	Peak Found	High	High	High	Peak Found	Peak Found	Peak Found	High	High	Peak Found	Peak Found	High	Peak Found	High	n/a	High	6.43252e-05	1.76417e-05	9.71061	0.00016537	5.32976e-05	15.59
FALSE	High	[R].RRSPEQGRPSAEK.[R]	1xPhospho [S3(100)]	167	Q3U3E2	Q3U3E2 [174-186]	Q3U3E2 1xPhospho [S176(100)]	1577.75	FALSE	Mus musculus	0.642	0.82	0.91	0.921	0.034385	0.605678	0.780267	0.917561	1.07672e+06	662307	705825	907197	967754	34.38	37.63	47.85	59.62	34.46	1.28744e+06	1.12221e+06	940291	996970	277561	258831	682985	631605	1.08961e+06	1.08429e+06	937434	836772	210547	600060	723251		295117	260215	473354	445847	514916	673115	464774	405991	1.14204e+06	964929	206904	788880	233104	229849	406930	503519	454241	396802	880962	833845	890991	32149.6	37704.6	950415	564336	1.62233e+06	828733	742165	386724	359201	1.26658e+06	1.09032e+06	691778	675113	810381	701781	921293	905672	1.13296e+06	878649	631206	538851	827237	25082.4	1.28744e+06	1.15895e+06	1.04629e+06	1.10803e+06	341893	320190	829312	772296	1.20287e+06	1.22989e+06	1.13275e+06	1.03335e+06	240094	662307	854852		317155	306227	746380	765609	674351	899783	622718	534731	1.31356e+06	1.13061e+06	288242	1.10318e+06	274558	284284	551802	702124	709545	639381	999494	938603	1.19667e+06	52617.8	48548.6	1.08075e+06	583467	1.65616e+06	945806	870164	569170	544839	1.39322e+06	1.28968e+06	899853	893771	1.04078e+06	883040	1.05569e+06	1.04211e+06	1.33226e+06	1.1084e+06	861983	757664	1.07758e+06	34199.2		High	High	High	High	High	High	High	High	High	High	High	High	High	High	High	n/a	High	High	High	High	High	High	High	High	High	High	High	High	High	High	High	High	High	High	High	High	High	High	Peak Found	High	High	High	High	High	High	High	High	High	High	High	High	High	High	High	High	High	High	High	High	High	High	6.83901e-05	2.21638e-07	13.3546	1.50362e-06	5.32976e-05	17.13
FALSE	High	[R].VKSPGSGHVK.[Q]	1xPhospho [S3(100)]	223	A4IF63	A4IF63 [438-447]	A4IF63 1xPhospho [S440(100)]	1075.53	FALSE	Mus musculus;Bos taurus	0.839	0.836	0.916	0.951	0.764522	0.490804	0.747673	0.967282	2.03602e+06	1.67842e+06	1.64543e+06	1.79726e+06	1.90884e+06	18.97	25.89	29.04	26.82	20.23	2.15313e+06	1.98085e+06	2.23161e+06	1.86218e+06	1.11194e+06	905712	1.66884e+06	1.68382e+06	2.05979e+06	1.7709e+06	1.58334e+06	1.52422e+06	1.08033e+06	1.6091e+06	1.45751e+06	596423	1.12417e+06	1.19111e+06	1.38497e+06	1.26214e+06	1.48395e+06	1.34192e+06	1.2205e+06	1.10899e+06	2.09753e+06	1.92193e+06	736186	1.49349e+06	849052	782275	1.14521e+06	1.20964e+06	1.00148e+06	996138	1.57282e+06	1.74911e+06	1.75426e+06	564454	1.0231e+06	1.52039e+06	1.34388e+06	2.51081e+06	1.63708e+06	1.61284e+06	1.03812e+06	1.05383e+06	2.07556e+06	1.8419e+06	1.37153e+06	1.42556e+06	1.52435e+06	1.53046e+06	1.73613e+06	1.61373e+06	2.02133e+06	1.724e+06	1.38551e+06	1.23663e+06	1.72965e+06	614810	2.15313e+06	2.0457e+06	2.48319e+06	2.06962e+06	1.36966e+06	1.12042e+06	2.02639e+06	2.05889e+06	2.2739e+06	2.0087e+06	1.91323e+06	1.8823e+06	1.23194e+06	1.77602e+06	1.72271e+06	767300	1.20811e+06	1.40173e+06	2.18381e+06	2.16735e+06	1.94343e+06	1.79381e+06	1.63526e+06	1.46065e+06	2.41255e+06	2.25194e+06	1.0256e+06	2.08851e+06	1.00004e+06	967543	1.55292e+06	1.68676e+06	1.56436e+06	1.60511e+06	1.78444e+06	1.96886e+06	2.35611e+06	923817	1.31735e+06	1.72889e+06	1.38944e+06	2.56318e+06	1.86834e+06	1.89101e+06	1.52788e+06	1.59845e+06	2.28309e+06	2.17867e+06	1.78407e+06	1.88727e+06	1.95774e+06	1.92575e+06	1.98939e+06	1.85683e+06	2.3769e+06	2.17479e+06	1.89207e+06	1.73879e+06	2.2531e+06	838275		High	High	High	High	High	High	High	High	High	High	High	High	High	High	High	High	High	High	High	High	High	High	High	High	High	High	High	High	High	High	High	High	High	High	High	High	High	High	High	High	High	High	High	High	High	High	High	High	High	High	High	High	High	High	High	High	High	High	High	High	High	5.07382e-05	8.10829e-07	10.6245	6.42642e-05	5.32976e-05	15.55
FALSE	High	[K].ADSDSEDKGEESKPK.[K]	1xPhospho [S3(100)]	273	P83917	P83917 [87-101]	P83917 1xPhospho [S89(100)]	1701.69	FALSE	Mus musculus	0.783	0.898	0.852	0.968	0.180388	0.700077	0.178728	0.975541	8.15652e+07	6.45327e+07	7.47571e+07	6.45529e+07	7.91827e+07	43.48	64.35	54.78	57.56	30.2	9.93056e+07	9.39209e+07	8.30361e+07	8.22987e+07	7.18922e+06	5.75474e+06	5.68809e+07	5.8169e+07	7.74066e+07	7.21377e+07	6.58146e+07	6.58391e+07	9.9157e+06	6.3379e+07	6.60294e+07	3.65741e+06	5.15886e+06	7.80303e+06	5.09713e+07	5.07137e+07	4.75717e+07	5.1507e+07	4.98897e+07	4.61352e+07	7.7765e+07	7.29202e+07	5.05923e+06	6.04916e+07	8.06371e+06	4.21862e+06	4.56298e+07	5.09745e+07	5.03338e+07	4.32191e+07	7.19531e+07	7.8372e+07	5.53439e+07	3.49302e+06	4.27719e+06	5.91515e+07	1.13516e+07	8.99869e+07	5.34928e+07	7.55901e+07	3.78788e+07	4.08436e+07	9.03658e+07	7.80344e+07	6.05363e+07	5.65361e+07	7.31833e+07	6.58281e+07	7.35951e+07	6.68641e+07	7.59029e+07	6.53344e+07	5.1798e+07	5.1903e+07	6.1125e+07	4.56088e+06	9.93056e+07	9.69961e+07	9.23969e+07	9.14664e+07	8.85551e+06	7.11898e+06	6.90675e+07	7.11262e+07	8.54528e+07	8.18246e+07	7.9527e+07	8.13067e+07	1.13072e+07	6.99536e+07	7.8044e+07	4.70527e+06	5.5441e+06	9.18278e+06	8.03711e+07	8.70856e+07	6.23015e+07	6.88517e+07	6.68438e+07	6.07648e+07	8.94442e+07	8.54408e+07	7.04812e+06	8.45919e+07	9.49772e+06	5.21773e+06	6.18745e+07	7.10807e+07	7.86236e+07	6.96404e+07	8.16342e+07	8.82181e+07	7.43312e+07	5.71686e+06	5.50733e+06	6.72632e+07	1.17364e+07	9.18637e+07	6.10496e+07	8.86269e+07	5.5749e+07	6.19519e+07	9.94012e+07	9.23021e+07	7.87447e+07	7.48472e+07	9.39899e+07	8.28304e+07	8.43306e+07	7.69367e+07	8.92549e+07	8.24183e+07	7.0736e+07	7.29795e+07	7.96233e+07	6.21862e+06		High	High	High	High	High	High	High	High	High	High	High	High	High	High	High	High	High	High	High	High	High	High	High	High	High	High	High	High	High	High	High	High	High	High	High	High	High	High	High	High	High	High	High	High	High	High	High	High	High	High	High	High	High	High	High	High	High	High	High	High	High	5.07382e-05	5.5555e-11	18.8909	8.96628e-09	5.32976e-05	16.77
FALSE	High	[K].ADSDSEDKGEESKPK.[K]	2xPhospho [S3(100); S5(100)]	66	P83917	P83917 [87-101]	P83917 2xPhospho [S89(100); S91(100)]	1781.65	FALSE	Mus musculus	0.854	1.031	0.879	0.8	0.902622	0.985601	0.739243	0.389584	255556	250033	222107	279349	153373	65.72	45.54	62.99	57.66	74.52	355490	303969	362092	478025			63180.6	53280.9	109881	68368.2	339831	168464		212198	321689				169284	168209	123671	228251	110949	38359.4	359611	272854		129251	19755.5		68241.4		142190	78274	368051	402763	307144			193603		88068.2	311485	238257	38512.5	41953.4	255752	298012	51652.4	20615.9	52061.8		284959	180200	332046	181687	83076.2	64499.6	328336		355490	313922	402912	531275			76716.8	65149.4	121303	77549	410634	208041		234211	380223				266925	288849	161964	305113	148653	50523.2	413619	319704		180745	23268.7		92536.1		222107	126126	417572	453363	412519			220153		89905	355487	279349	56681.7	63635.2	281324	352500	67188.6	27293	66863.3		326527	207346	390456	229195	113450	90691.3	427700			High	High	High	High	High	n/a	High	High	High	High	High	High	n/a	High	High	n/a	n/a	n/a	High	High	High	High	High	Peak Found	High	High	n/a	High	Peak Found	n/a	High	n/a	High	High	High	High	High	n/a	n/a	High	n/a	High	High	High	High	High	High	High	Peak Found	Peak Found	High	n/a	High	High	High	High	High	High	High	n/a	High	4.15041e-05	2.6713e-08	10.6322	6.37376e-05	5.32976e-05	17.61
FALSE	High	[K].ASLEHQSHK.[F]	1xPhospho [S2(100)]	146	P10923	P10923 [249-257]	P10923 1xPhospho [S250(100)]	1116.48	FALSE	Mus musculus	0.873	0.985	1.013	0.705	0.875359	0.999473	0.996506	0.00202869	2.60575e+06	2.91454e+06	2.69581e+06	2.75836e+06	2.01868e+06	108.95	95.36	87.4	74.35	98.39	5.18412e+06	3.74832e+06	7.57638e+06	7.54012e+06	1.52322e+06	1.29542e+06	529694	660678	784045	597828	1.37655e+07	2.93041e+06	489341	2.59277e+06	5.02445e+06	554839	440295	379009	6.71978e+06	4.31642e+06	8.22785e+06	8.3149e+06	2215453	838106	1.0097e+07	6.19488e+06	920134	1.51238e+06	1.17381e+06	289188	932140	449918	3.93636e+06	2.13255e+06	5.82513e+06	7.35306e+06	5.40547e+06	647166	2.03429e+06	4.11203e+06	1.10905e+06	264026	5.50812e+06	2.47745e+06	771903	953104	6.16581e+06	4.98979e+06	859179	286510	559461	87272.1	3.22077e+06	2.1664e+06	5.39708e+06	3.87663e+06	1.81601e+06	1.09636e+06	7.68066e+06	1.20516e+06	5.18412e+06	3.87104e+06	8.43047e+06	8.38005e+06	1.87627e+06	1.60251e+06	643179	807846	865544	678106	1.66335e+07	3.61885e+06	558013	2.86173e+06	5.93869e+06	713803	473174	446026	1.05957e+07	7.41216e+06	1.07755e+07	1.11149e+07	2.96833e+06	1.10387e+06	1.16134e+07	7.25855e+06	1.28186e+06	2.11492e+06	1.38256e+06	357677	1.26399e+06	627382	6.14876e+06	3.43625e+06	6.60889e+06	8.27684e+06	7.25998e+06	1.05919e+06	2.61936e+06	4.67593e+06	1.14665e+06	269533	6.28624e+06	2.90472e+06	1.13607e+06	1.44568e+06	6.78232e+06	5.90211e+06	1.11761e+06	379305	718520	109813	3.69059e+06	2.49275e+06	6.34646e+06	4.89031e+06	2.47996e+06	1.54157e+06	1.00051e+07	1.6432e+06		High	High	High	High	High	High	High	Peak Found	High	High	High	High	High	High	High	High	High	High	High	High	High	High	High	High	High	High	High	High	High	High	High	High	High	High	High	High	High	High	High	High	High	High	High	High	High	High	High	High	High	High	High	Peak Found	High	High	High	High	High	High	High	Peak Found	High	7.1664e-05	2.06629e-06	10.6843	3.60892e-05	5.32976e-05	15.75
FALSE	High	[R].RSPSSEDDRDER.[E]	1xPhospho [S2(100)]	112	Q8BG40	Q8BG40 [359-370]	Q8BG40 1xPhospho [S360(100)]	1528.6	FALSE	Mus musculus	0.772	0.803	0.986	0.891	0.575575	0.603127	0.963455	0.813185	428250	341075	342404	446179	399835	48.63	64.83	60.83	56.23	39.27	588295	645957	462593	442697	23900.5	18727.6	328237	301422	355694	357817	385282	365907	103954	488198	382620	10268.2	13993.5	47874.2	261015	211865	259865	328546	255125	238881	517764	417384	15749	263638	84240.8	11423.1	173453	255810	210411	194132	458729	430465	414718	44419.1	28625.6	401497	65851.2	625302	433010	480122	236133	199965	443360	368637	304339	328095	180443	233201	339624	384865	419393	362775	295713	186085	405374	10024.1	588295	667107	514742	492011	29440.1	23167.2	398561	368565	392667	405866	465555	451869	118543	538841	452241	13210.1	15038.5	56339.4	411565	363815	340328	439183	341825	314630	595525	489050	21940.2	368674	99221.7	14128.5	235205	356711	328671	312812	520450	484546	556999	72698.8	36858.5	456556	68083.7	638344	494181	562928	347534	303308	487690	436038	395879	434359	231744	293433	389166	442842	493167	457635	403830	261649	528053	13667.5		High	High	High	High	Peak Found	Peak Found	High	High	High	High	High	High	High	High	High	Peak Found	Peak Found	Peak Found	High	High	High	High	High	High	High	High	High	High	High	Peak Found	High	High	High	High	High	High	High	High	Peak Found	High	Peak Found	High	High	High	High	High	High	High	High	High	High	High	High	High	High	High	High	High	High	High	High	4.15041e-05	1.63276e-08	10.9463	5.21436e-06	5.32976e-05	15.82
FALSE	High	[R].SEGTTSTSYK.[S]	1xPhospho [S8(99.5)]	80	E1BLT8; Q8VDZ4	E1BLT8 [448-457]; Q8VDZ4 [448-457]	E1BLT8 1xPhospho [S455(99.5)]; Q8VDZ4 1xPhospho [S455(99.5)]	1140.45	FALSE	Mus musculus;Bos taurus	0.832	0.944	0.946	1.001	0.802331	0.984525	0.915461	0.992402	448976	370736	453359	401325	478990	32.93	33.39	24.39	30.4	23.93	416203	400148	641494	530150	419889	395723	301584	293489	282353	203757	616060	392192	175570	270442	360562	250689	241552	235761	339943	340455	391077	415170	329679	235813	504352	392706	294314	340991	359351	181317	212822	216954	339363	288102	393710	416553	348714	202810	284641	480056	384175	269896	504391	345847	194257	235144	539158	590217	247761	190191	340909		506175	421293	407336	380155	338954	354988	506363	305812	416203	413250	713810	589207	517209	489534	366197	358865	311703	231118	744415	484329	200208	298497	426169	322513	259590	277448	536019	584629	512167	554977	441714	310590	580098	460135	410015	476844	423257	224259	288589	302528	530100	464229	446682	468885	468350	331931	366505	545889	397199	275525	575645	405494	285902	356668	593067	698132	322284	251790	437831		580013	484758	478990	479559	462880	499140	659604	416965	Shared	High	High	High	High	High	High	High	High	High	High	High	High	High	High	High	High	High	High	High	High	High	High	High	High	High	High	High	High	High	High	High	High	High	High	High	High	High	High	High	High	High	High	High	High	High	High	High	High	High	High	High	n/a	High	High	High	High	High	High	High	High	High	4.15041e-05	2.86592e-06	7.64938	0.000109002	5.32976e-05	25.84
FALSE	High	[K].ETSKEPAEGGDGSHR.[L]	1xPhospho [S13(100)]	102	Q80TB8	Q80TB8 [19-33]	Q80TB8 1xPhospho [S31(100)]	1636.66	FALSE	Mus musculus	0.638	0.873	0.85	1.037	0.168339	0.928172	0.729094	0.996028	241168	147465	174180	205082	253931	45.25	60.77	50.41	54.37	41.01	296006	310689	260757	260290	25493.3	24432.8	169531	191320	225427	173302	205754	133940	36546.5	200302	141179	10863.9	24235.1	42788.6	118822	75890	136622	177320	137980	89637.4	248530	209637	16789.7	185799	36372.7		83945.8	119114	111508	107349	250760	222986	165642	16294.7	19986.1	222484	105506	320767	192852	199354	87398.1	77396.8	259545	161553	139624	224260	294358	316490	242117	224230	224335	160179	145596	115469	191856	19879	296006	320862	290153	289285	31402	30224.9	205852	233936	248859	196573	248622	165406	41675.3	221080	166867	13976.5	26044.9	50354.6	187358	130318	178925	237032	184870	118062	285856	245632	23390.1	259823	42841.1		113831	166097	174180	172976	284500	251001	222471	26668.7	25734.2	252995	109083	327457	220096	233736	128630	117396	285496	191092	181621	296894	378046	398235	277436	258009	263798	202063	198828	162358	249918	27104.4		High	High	High	High	High	Peak Found	High	High	High	High	High	High	High	High	High	Peak Found	High	High	High	High	High	High	High	High	High	High	Peak Found	High	High	n/a	High	High	High	High	High	High	High	High	Peak Found	High	High	High	High	High	High	High	High	High	High	High	High	High	High	High	High	High	High	High	High	Peak Found	High	5.73625e-05	5.41389e-09	16.1309	1.74925e-07	5.32976e-05	17.23
FALSE	High	[R].GRASSHSSQSQGGGSVTK.[K]	1xPhospho [S/T]	65	P48678	P48678 [400-417]		1797.79	FALSE	Mus musculus	0.831	0.87	0.966	1.07	0.859645	0.917921	0.903128	1	212339	175930	182828	205119	218501	28.22	37.4	25	30.28	23.25	174535	187413	187813	191685	85701.9	68566.7	237503	173088	193498	198704	185456	201014	72949.3	156747	114451	42451.6	163522	84773.3	162861	143531	144198	131758	151091	136821	167851	149307	99158.9	173895	107983	65034.1	162248	122037	129269	102333	169901	169742	188851	45320.6	72976	182505	150256	232590	163997	186310	175174	120801	185384	174431	119409	154524	194894	185956	170715	211884	167570	211692	167222	186278	160496	68324.4	174535	193549	208985	213038	105566	84821.2	288388	211643	213611	225386	224096	248238	83186.7	173007	135276	54614.2	175733	99763.1	256798	246471	188847	176127	202437	180207	193060	174943	138140	243176	127187	80436.3	220010	170173	201924	164893	192761	191067	253642	74174.1	93964.3	207533	155350	237441	187165	218443	257816	183231	203921	206324	155325	204572	250304	233986	195618	243803	197047	267046	228361	261921	209066	93158.2		High	High	High	High	High	High	High	High	High	High	High	High	High	Peak Found	High	High	High	High	High	High	High	High	High	High	High	High	High	High	High	High	High	High	High	High	High	High	High	High	High	High	High	High	High	High	High	High	High	High	High	High	High	High	High	High	High	High	High	High	High	High	High	6.0957e-05	1.36505e-09	17.3358	4.78199e-08	5.32976e-05	15.83
FALSE	High	[K].NKKSPEIHR.[R]	1xPhospho [S4(100)]	74	Q569Z6	Q569Z6 [666-674]	Q569Z6 1xPhospho [S669(100)]	1188.59	FALSE	Mus musculus	0.97	1.775	1.357	1.05	0.99999	0.0495427	0.912746	0.983671	159555	154821	265269	217357	135397	47.38	67.7	39.89	33.79	57.91	162872	156070	88578.6	91213	46275.3	45021.9	130077	128894	172860	166030	236247	231720	109511	415481	71160.6		67499.7	57722	108218	110097	69105	115819	124374	148605	202333	178429	70843.5	333361			184786	218655	179783	138251	389719	367460	155740		39519.5	206939		221250	234081	265264	138115	100405	206754	155907	104089	120010	46511.2	80383.4	316824	304846	224103	190570	75892.8	83269.4	83803.9		162872	161180	98564.2	101374	57000.8	55694.9	157946	157605	190828	188325	285469	286157	124879	458580	84108.8		72540.2	67928.5	170638	189059	90502.2	154821	166640	195728	232720	209065	98693.6	466175			250571	304901	280830	222768	442155	413625	209170		50885.5	235317		225865	267149	311013	203274	152295	227427	184413	135397	158879	59734.6	101145	363040	350769	263525	240401	103640	117083	109166			High	High	High	High	High	Peak Found	High	High	High	High	High	High	High	High	High	n/a	High	High	High	High	High	High	High	High	High	High	High	High	n/a	n/a	High	High	High	High	High	High	High	n/a	High	High	High	High	High	High	High	High	High	High	High	High	Peak Found	High	High	High	High	High	High	High	High	n/a	High	5.07382e-05	4.10746e-06	9.22428	5.39324e-05	5.32976e-05	15.86
FALSE	High	[R].GSDTEASEGMER.[Q]	1xPhospho [S2(100)]	59	Q3UR50	Q3UR50 [1151-1162]	Q3UR50 1xPhospho [S1152(100)]	1348.47	FALSE	Mus musculus	0.967	0.887	0.979	0.913	0.99999	0.915661	0.956104	0.882287	445692	417611	409936	429404	397610	18.17	30.83	31.42	32.81	36.73	520323	474220	554389	483494	284904	326104	382426	349846	313940	351244	322866	413682	531492	581431	519024	438966	398503	428998	166428	204670	259304	304640	249702	210099	352581	301236	179208	217202	385092	335039	205721	220755	297260	343723	607068	490487	246379	216756	273040	382161	636411	688629	371779	443017	164749	178613	494744	452624	268471	269067	587203	552086	379931	345494	315351	315248	179432	163380	431175	341946	520323	489747	616887	537352	350938	403411	464360	427775	346573	398410	390135	510868	606079	641745	613464	564731	428261	504854	262422	351459	339593	407226	334559	276721	405533	352959	249659	303737	453575	414387	278960	307829	464333	553853	688748	552108	330906	354754	351568	434569	657986	702992	424300	519422	242473	270922	544212	535381	349222	356213	754148	694681	435353	397540	370824	397680	245035	229724	561662	466233		High	High	High	High	High	High	High	High	High	High	High	High	High	High	High	High	High	High	High	High	High	High	High	High	High	High	Peak Found	High	High	High	High	High	High	High	High	High	Peak Found	High	High	High	High	High	High	High	Peak Found	Peak Found	High	High	Peak Found	High	High	High	High	High	High	High	Peak Found	Peak Found	High	High	High	4.15041e-05	4.17372e-06	7.4094	0.000239177	5.32976e-05	34.87
FALSE	High	[R].NHTSSSPHSGVSR.[Q]	1xPhospho [S6(100)]	62	Q61084	Q61084 [126-138]	Q61084 1xPhospho [S131(100)]	1432.6	FALSE	Mus musculus	0.688	0.875	0.901	0.967	0.287019	0.903532	0.794963	0.926797	194043	125192	164257	166065	185328	32.99	33.33	36.07	31.98	20.9	206402	179429	215688	178175	43763.7	51325	178379	134102	155287	174894	167176	153970	76603	129149	144285	36813.4	94912.4	64029.7	78060.2	78941.5	111522	135475	93438.3		156439	155798	44385.1	140721	69220.2	44800	130568	113846	103179	83898	190078	148719	141357	56214.1	56872.1	163692	113791	188692	141206	145954	79220	93214.4	181202	208115	137727	141198	167286	170508	168876	135868	173843	145653	109665	123177	144272	57508.5	206402	185304	240003	198023	53907.1	63492.2	216596	163973	171428	198379	202007	190143	87353.1	142546	170539	47360.5	102000	75351.5	123085	135558	146053	181095	125192		179933	182549	61833.9	196785	81530	55410.1	177052	158751	161170	135188	215653	167403	189854	92003.1	73228.8	186140	117649	192628	161154	171126	116594	141388	199320	246166	179154	186930	214847	214547	193511	156336	204423	183739	149760	173197	187934	78411.1		High	High	High	High	High	High	High	High	High	High	High	High	High	High	High	High	High	High	High	High	High	High	High	High	High	High	High	High	High	High	High	High	High	High	High	High	High	High	High	High	High	High	High	High	High	High	High	High	High	High	High	High	High	High	High	High	High	High	High	Peak Found	High	4.15041e-05	6.74955e-07	8.57207	0.000117289	5.32976e-05	15.89
FALSE	High	[K].DSTKDDNSNLGGKTDEATGK.[T]	1xPhospho [T14(100)]	235	P47867-2; P47867	P47867-2 [383-402]; P47867 [388-407]	P47867-2 1xPhospho [T396(100)]; P47867 1xPhospho [T401(100)]	2132.9	FALSE	Mus musculus	0.9	0.972	0.876	1.013	0.94459	0.99784	0.275529	0.934339	7.98049e+06	6.79681e+06	6.91636e+06	6.772e+06	7.77419e+06	29.39	40.87	35.73	30	35.72	8.4686e+06	8.02466e+06	2.75999e+06	2.70969e+06	6.96044e+06	6.67073e+06	6.27965e+06	6.30443e+06	6.32617e+06	6.80413e+06	7.17174e+06	8.23372e+06	4290438	4.90268e+06	3.02512e+06	1.72193e+06	6.33997e+06	6.51479e+06	6.95907e+06	6.79481e+06	5.17723e+06	4736227	7.3194e+06	7.0549e+06	6.9904e+06	6.607e+06	6.71384e+06	8.69321e+06	4.41937e+06	3.80792e+06	7.48845e+06	8.51761e+06	3.95585e+06	3.59403e+06	4.52458e+06	4.40739e+06	4.3222e+06	2.72795e+06	3.90842e+06	5.8018e+06	3.36489e+06	3.52233e+06	7.21902e+06	6668669	4.723e+06	4.83917e+06	8.1994e+06	7.2775e+06	6.00811e+06	6.19566e+06	3356799	3.23015e+06	9.9147e+06	9.35373e+06	8.01189e+06	7.76185e+06	5.6629e+06	5.42688e+06	3.6168e+06	2.81439e+06	8.4686e+06	8.28741e+06	3.07113e+06	3.01153e+06	8.5737e+06	8.25211e+06	7.62505e+06	7.70875e+06	6.98375e+06	7.71781e+06	8.66597e+06	1.01681e+07	4.89254e+06	5.41126e+06	3.57557e+06	2.21528e+06	6.8134e+06	7.66675e+06	1.0973e+07	1.1668e+07	6.78027e+06	6.33113e+06	9.80676e+06	9.29202e+06	8.04025e+06	7.74145e+06	9.35318e+06	1.21567e+07	5.20528e+06	4.70976e+06	1.01544e+07	1.18773e+07	6.17921e+06	5.79118e+06	5.13335e+06	4.9611e+06	5.80505e+06	4.46472e+06	5.03251e+06	6.59743e+06	3.47896e+06	3.5958e+06	8.23884e+06	7.81879e+06	6.95118e+06	7.34009e+06	9.01924e+06	8.6081e+06	7.81526e+06	8.20233e+06	4.31116e+06	4.06444e+06	1.1361e+07	1.07628e+07	9.42125e+06	9.79145e+06	7.73333e+06	7.6306e+06	4.71136e+06	3.83734e+06	Shared	High	High	High	High	High	High	High	High	High	High	High	High	High	High	High	High	High	High	High	High	High	High	High	High	High	High	High	High	High	High	High	High	High	High	High	High	High	High	High	High	High	High	High	High	High	High	High	High	High	High	High	High	High	High	High	High	High	High	High	High	High	6.25665e-05	1.15466e-10	17.8963	4.16675e-10	5.32976e-05	29.77
FALSE	High	[R].RRESQDEEPR.[A]	1xPhospho [S4(100)]	195	Q99K30	Q99K30 [239-248]	Q99K30 1xPhospho [S242(100)]	1381.59	FALSE	Mus musculus	1.168	1.171	1.085	1.042	0.161045	0.1369	0.812187	0.764954	1.06484e+07	1.216e+07	1.21767e+07	1.07091e+07	1.11304e+07	39.47	58.48	49.95	52.64	33.64	8.58747e+06	1.015e+07	9.04134e+06	9.16587e+06	1.73342e+06	1.4886e+06	1.00715e+07	9.08222e+06	1.20954e+07	1.14565e+07	8.95198e+06	9.35605e+06	2.06614e+06	7.70827e+06	1.02959e+07	1.25444e+06	2.57967e+06	3.70564e+06	1.03358e+07	1.01496e+07	9.27796e+06	1.09663e+07	1.17059e+07	1.06258e+07	1.05205e+07	9.21772e+06	1.46376e+06	1.09576e+07	2.52553e+06	1.47599e+06	8.96946e+06	1.19419e+07	9.23372e+06	7.56563e+06	1.20065e+07	1.34041e+07	7.95313e+06	974378	981666	8.72618e+06	4.84256e+06	1.86286e+07	1.23815e+07	13370961	7.295e+06	6.66801e+06	1.31336e+07	1.29477e+07	6.02855e+06	6.00693e+06	8.52548e+06	7.55371e+06	1.06043e+07	1.00296e+07	1.28248e+07	1.08016e+07	8.28519e+06	8.26264e+06	8.29076e+06	1.07338e+06	8.58747e+06	1.04823e+07	1.00606e+07	1.01869e+07	2.13519e+06	1.84149e+06	1.22293e+07	1.11053e+07	1.33526e+07	1.29949e+07	1.08171e+07	1.15541e+07	2.35609e+06	8.50788e+06	1.21693e+07	1.61384e+06	2.77231e+06	4.36088e+06	1.62974e+07	1.74289e+07	1.21507e+07	1.46592e+07	1.5684e+07	1.39952e+07	1.21005e+07	1.08004e+07	2.0392e+06	1.53233e+07	2.97466e+06	1.82556e+06	1.21627e+07	1.66522e+07	1.44235e+07	1.21908e+07	1.36219e+07	1.50881e+07	1.06817e+07	1.59472e+06	1.264e+06	9.92285e+06	5.00673e+06	1.90171e+07	1.41306e+07	1.5677e+07	1.07366e+07	1.01141e+07	1.44468e+07	1.5315e+07	7.84184e+06	7.95247e+06	1.09493e+07	9.50472e+06	1.21512e+07	1.15405e+07	1.50808e+07	1.3626e+07	1.13144e+07	1.16179e+07	1.07998e+07	1.46352e+06		High	High	High	High	High	High	High	High	High	High	High	High	High	High	High	High	High	High	High	High	High	High	High	High	High	High	High	High	High	High	High	High	High	High	High	High	High	High	High	High	High	High	High	High	High	High	High	High	High	High	High	High	High	High	High	High	High	High	High	High	High	4.15041e-05	7.16952e-07	8.53356	4.06669e-05	5.32976e-05	15.97
FALSE	High	[R].RVSHSPPPK.[Q]	2xPhospho [S3(100); S5(100)]	650	Q52KI8	Q52KI8 [653-661]	Q52KI8 2xPhospho [S655(100); S657(100)]	1164.5	FALSE	Mus musculus	0.734	0.904	1.019	0.999	0.0363084	0.748829	0.997115	0.980257	1.2905e+07	9.55836e+06	1.13053e+07	1.28641e+07	1.31861e+07	36.82	47.36	48.58	47.68	27.1	1.5911e+07	1.59822e+07	1.09615e+07	1.30445e+07	2.47077e+06	2.49978e+06	10230072	1.03955e+07	1.29059e+07	1.26039e+07	9.64598e+06	1.06093e+07	3.66506e+06	1.16529e+07	1.0014e+07	1.25547e+06	2.58687e+06	3.98435e+06	5.38165e+06	6.1377e+06	6.93079e+06	9.03176e+06	8.1408e+06	7.64214e+06	1.24265e+07	1.22725e+07	1.90366e+06	1.10396e+07	2.63864e+06	1.71023e+06	7.5432e+06	7.85907e+06	7.29166e+06	6.96398e+06	1.29272e+07	1.40307e+07	1.17295e+07	1.93073e+06	1.4937e+06	1.01621e+07	6.60746e+06	1.77139e+07	1.2548e+07	1.43148e+07	6.13639e+06	6.26989e+06	1.37577e+07	1.46586e+07	9.9222e+06	10296698	1.06008e+07	9.85637e+06	1.0842e+07	1.17078e+07	1.32662e+07	1.09994e+07	8935411	8.87118e+06	1.12146e+07	1.62969e+06	1.5911e+07	1.65055e+07	1.21972e+07	1.44977e+07	3.04343e+06	3.09239e+06	1.24218e+07	1.27111e+07	1.42474e+07	1.42963e+07	1.16557e+07	1.31018e+07	4.1794e+06	1.28617e+07	1.18361e+07	1.61516e+06	2.78004e+06	4.68888e+06	8.48573e+06	1.05397e+07	9.07679e+06	1.20732e+07	1.09073e+07	1.00655e+07	1.42928e+07	1.43798e+07	2.65202e+06	1.54379e+07	3.10788e+06	2.11526e+06	1.02287e+07	1.0959e+07	1.13899e+07	1.12213e+07	1.46665e+07	1.57934e+07	1.57536e+07	3.15994e+06	1.92329e+06	1.15557e+07	6.83146e+06	1.80833e+07	1.43206e+07	1.67836e+07	9.03137e+06	9.51023e+06	1.51333e+07	1.73388e+07	1.29066e+07	1.36316e+07	1.36147e+07	1.24021e+07	1.24236e+07	1.34715e+07	1.55998e+07	1.38756e+07	1.22023e+07	1.24735e+07	1.46084e+07	2.22204e+06		High	High	High	High	High	High	High	High	High	High	High	High	High	High	High	High	High	High	High	High	High	High	High	High	High	High	High	High	High	High	High	High	High	High	High	High	High	High	High	High	High	High	High	High	High	High	High	High	High	High	High	High	High	High	High	High	High	High	High	High	High	6.25665e-05	5.80554e-06	9.28181	0.000228988	5.32976e-05	19.09
FALSE	High	[R].RGSAGGVGDRR.[G]	1xPhospho [S3(100)]	92	Q3UHI4	Q3UHI4 [19-29]	Q3UHI4 1xPhospho [S21(100)]	1167.54	FALSE	Mus musculus	0.833	0.963	0.923	1.159	0.620301	0.994252	0.684683	0.0731905	6.41516e+06	5.04876e+06	5.51848e+06	5.74696e+06	7.54552e+06	37.43	76.3	62.28	49.76	43.58	5.71304e+06	5.73068e+06	2.62252e+06	2.90116e+06	2.49093e+06	2.04718e+06	5.8963e+06	5.68694e+06	6.72885e+06	6.98697e+06	6.24046e+06	6.14075e+06	1.67596e+06	4.96642e+06	2.13218e+06	355318	2.13732e+06	2.41399e+06	8.36516e+06	8.31352e+06	3.6861e+06	3.95008e+06	7.0951e+06	6.13109e+06	6.33216e+06	5.21284e+06	2.35364e+06	9.93596e+06	1.09678e+06	887302	5.43461e+06	8.81831e+06	3.48425e+06	3472561	4.34069e+06	4.59281e+06	4.10121e+06	774260	932517	4.14743e+06	1.42258e+06	4.30453e+06	6.1172e+06	6.40999e+06	4.19686e+06	3.95304e+06	6.97559e+06	6.7423e+06	4.95911e+06	5.1925e+06	3.08958e+06	2.38876e+06	7.66166e+06	7.52828e+06	7.39167e+06	6.73374e+06	6.06492e+06	6.22704e+06	2.87387e+06	623156	5.71304e+06	5.91832e+06	2.91816e+06	3.22434e+06	3.06827e+06	2.53249e+06	7.15956e+06	6.95372e+06	7.42828e+06	7.9252e+06	7.54065e+06	7.5834e+06	1.91116e+06	5.48161e+06	2.52015e+06	457117	2.29692e+06	2.84084e+06	1.31901e+07	1.4276e+07	4.82743e+06	5.28024e+06	9.50624e+06	8.07526e+06	7.28316e+06	6.1079e+06	3.2789e+06	1.38945e+07	1.29182e+06	1.09744e+06	7.3694e+06	1.22966e+07	5.44255e+06	5.59546e+06	4.92472e+06	5.16981e+06	5.50825e+06	1.2672e+06	1.20071e+06	4.71619e+06	1.47081e+06	4.39431e+06	6.98136e+06	7.51551e+06	6.17682e+06	5.99601e+06	7.67306e+06	7.97505e+06	6.45073e+06	6.87427e+06	3.96797e+06	3.00574e+06	8.77929e+06	8.66237e+06	8.69192e+06	8.4945e+06	8.28233e+06	8.75568e+06	3.74359e+06	849654		High	High	Peak Found	Peak Found	High	High	High	High	High	High	High	High	Peak Found	High	Peak Found	Peak Found	Peak Found	High	High	High	High	High	High	High	High	High	High	High	Peak Found	Peak Found	High	High	High	High	High	High	High	Peak Found	High	High	Peak Found	High	High	High	Peak Found	Peak Found	High	High	High	High	High	High	High	High	High	High	High	High	High	Peak Found	High	7.1664e-05	1.80594e-06	10.8164	5.24573e-05	5.32976e-05	16.05
FALSE	High	[K].NEEDEGHSNSSPR.[H]	1xPhospho [S8(100)]	152	Q60668	Q60668 [73-85]	Q60668 1xPhospho [S80(100)]	1537.56	FALSE	Mus musculus	0.712	0.87	0.909	0.958	0.262681	0.840366	0.812102	0.97508	770511	603816	753299	884438	833209	45.67	63.41	59.79	48.99	30.79	1.34554e+06	961298	1.10349e+06	1.09145e+06	182076	146174	559388	566780	661481	600760	974881	658340	172399	706549	872320	108706	122606	170061	438057	395514	762860	816032	400661	274951	1.20371e+06	986175	112658	587467	206662	93115.2	329340	345821	553785	428678	963735	1.00508e+06	837446	136011	131289	775170	384596	1.03813e+06	962068	756877	324141	366180	1.03747e+06	936058	635349	584255	705041	396658	778952	730045	825217	717049	578484	500982	797340	114426	1.34554e+06	992773	1.22789e+06	1.21303e+06	224277	180826	679235	693032	730239	681432	1.178e+06	813004	196592	779842	1.03105e+06	139851	131761	200131	690724	679176	999066	1.09083e+06	536818	362139	1.38449e+06	1.1555e+06	156946	821520	243414	115168	446589	482225	865038	690743	1.0934e+06	1.13135e+06	1.12476e+06	222603	169048	881474	397634	1.05978e+06	1.09798e+06	887413	477061	555426	1.1412e+06	1.10721e+06	826452	773486	905489	499109	892581	840021	970379	904546	789985	704417	1.03864e+06	156017		High	High	High	High	Peak Found	High	High	High	High	High	High	High	High	High	High	High	High	High	High	High	High	High	High	High	High	High	High	High	High	High	High	High	High	High	High	High	High	High	High	High	High	High	High	High	High	High	High	High	High	High	High	High	High	High	High	High	High	High	High	High	High	4.15041e-05	5.57109e-15	20.4451	1.51431e-10	5.32976e-05	18.06
FALSE	High	[R].HSLSGSSPGMK.[D]	1xPhospho [S]	79	Q8BTI8	Q8BTI8 [1413-1423]		1167.49	FALSE	Mus musculus	0.994	0.956	0.943	0.996	0.9738	0.98359	0.870774	0.998067	1.65416e+06	1.5991e+06	1.61048e+06	1.51702e+06	1.59217e+06	12.44	15.17	16.94	16.96	12.34	1.45989e+06	1.32839e+06	1452310	1.31969e+06	1.13139e+06	1.08619e+06	1.56046e+06	1.49018e+06	1.65544e+06	1.54343e+06	1.4744e+06	1371084	1.24619e+06	1.44289e+06	1.19028e+06	859544	1.33812e+06	1.57136e+06	1.01832e+06	879191	1.52183e+06	1356564	1.32991e+06	1225404	1.3942e+06	1.3129e+06	1.17691e+06	1.30048e+06	1.2511e+06	1150920	1.19276e+06	1.24704e+06	686696	607253	1.50354e+06	1.49472e+06	1.03995e+06	771788	1.34241e+06	1.44896e+06	1.74e+06	1.82132e+06	1.10836e+06	1.09219e+06	1.22929e+06	1.14597e+06	1.1527e+06	1.04039e+06	1.09893e+06	1.25852e+06	1.31376e+06	1.26393e+06	1.35456e+06	1.32204e+06	1.23509e+06	1.29289e+06	1.4573e+06	1.45408e+06	1.22364e+06	1.03691e+06	1.45989e+06	1.37188e+06	1.61603e+06	1.46669e+06	1.39362e+06	1.34368e+06	1.89478e+06	1.82212e+06	1.82751e+06	1.75069e+06	1.78159e+06	1.69319e+06	1.42107e+06	1.59256e+06	1.40686e+06	1.10581e+06	1.43804e+06	1.84921e+06	1.60567e+06	1.50975e+06	1.99304e+06	1.81338e+06	1.78185e+06	1.61398e+06	1.60359e+06	1.53833e+06	1.63958e+06	1.8186e+06	1.47359e+06	1.4235e+06	1.61739e+06	1.73891e+06	1.07265e+06	978488	1.70584e+06	1.68251e+06	1.39674e+06	1.26315e+06	1.72849e+06	1.64767e+06	1.79899e+06	1.85931e+06	1.26493e+06	1.28056e+06	1.80924e+06	1.73821e+06	1.26795e+06	1.23061e+06	1.42946e+06	1.66614e+06	1.68728e+06	1.59039e+06	1.55215e+06	1.52119e+06	1.45235e+06	1.63095e+06	1.9901e+06	2.04454e+06	1.59395e+06	1.41379e+06		High	High	High	High	High	High	High	High	High	High	High	High	High	High	High	High	High	High	High	High	High	High	High	High	High	High	High	High	High	High	High	High	High	High	High	High	Peak Found	Peak Found	High	High	High	High	High	High	High	High	High	High	High	High	High	High	High	High	High	High	High	High	High	High	High	6.2348e-05	8.28001e-09	16.1067	1.79546e-07	5.32976e-05	33.04
FALSE	High	[R].HSLSGSSPGMK.[D]	1xOxidation [M10]; 1xPhospho [S]	109	Q8BTI8	Q8BTI8 [1413-1423]		1183.48	FALSE	Mus musculus	1.065	0.784	0.801	0.957	0.928433	0.534784	0.550888	0.949694	497765	561692	383466	392635	493808	17.04	54.63	34.7	36.85	30.82	558449	495175	417809	444575	535255	457375	320084	353274	454241	536411	344775	325160	277099	445895	222448	98817.8	336726	296972	675843	656724	537420	479569	522603	506126	520245	441543	324038	537679	315816	198624	224604	256021	259848	245329	283838	254240	231952	133979	349271	733899	350670	405649	428724	265965	252943	295270	300245	442263	492236	461756	315194	409004	471407	510610	310538	277840	346962	468651	234925	150017	558449	511388	464909	494099	659314	565801	388661	431967	501458	608442	416609	401550	315986	492149	262924	127130	361871	349483	1.06566e+06	1.12773e+06	703823	641061	700200	666619	598378	517357	451424	751894	371979	245665	304566	357005	405895	395307	322028	286181	311529	219277	449723	834542	362558	414109	489289	311835	372275	447869	330265	523126	640293	611311	404806	514644	540173	587530	365164	350491	473816	658958	306020	204544		High	High	High	High	High	High	High	High	High	High	High	High	High	High	High	High	High	High	High	High	High	High	High	High	High	High	High	High	High	High	High	High	High	Peak Found	High	High	High	High	High	High	High	High	High	High	High	High	High	High	High	High	High	High	High	High	High	High	High	High	High	High	High	6.0957e-05	3.89048e-06	9.97322	6.43754e-05	5.32976e-05	21.36
FALSE	High	[R].MGSPKPER.[Q]	1xPhospho [S3(100)]	163	Q0P678	Q0P678 [861-868]	Q0P678 1xPhospho [S863(100)]	981.422	FALSE	Mus musculus	0.875	0.929	0.964	1.021	0.806375	0.89337	0.906833	0.958263	1.84868e+07	1.60578e+07	1.72346e+07	1.79159e+07	1.87031e+07	10.16	12.79	11.24	19.22	8.17	19264678	18148038	15425084	16407212	11329810	14159120	13768567	15977587	16415999	18291414	15771405	16727522	14717688	17140638	14327475	10049907	15045799	16654415	8.13521e+06	8402373	11657927	11929820	12650635	12051054	15366916	15228948	10843656	13554725	15300791	13231716	9315637	11653694	10758573	10103425	17121556	16940274	11806282	8668274	10215653	16513518	17588502	23175436	15466059	16118765	9166232	9890976	19976548	17375788	13496152	15160760	16123255	16992366	15204338	15166952	16514036	15497158	12566143	12227119	15540876	13211558	19264678	1.87422e+07	1.7164e+07	1.82349e+07	1.39558e+07	1.75157e+07	1.67184e+07	1.95366e+07	1.81224e+07	2.07476e+07	1.90574e+07	2.06573e+07	1.67831e+07	1.89187e+07	1.69345e+07	1.29292e+07	1.61693e+07	1.95993e+07	1.28275e+07	1.44286e+07	1.52676e+07	1.59471e+07	1.69497e+07	1.58725e+07	1.76748e+07	1.78438e+07	1.51065e+07	1.8955e+07	1.80218e+07	1.63654e+07	1.26321e+07	1.62503e+07	1.68054e+07	1.628e+07	1.94252e+07	1.90685e+07	1.58568e+07	1.4187e+07	1.31537e+07	1.87781e+07	1.81848e+07	2.36588e+07	1.76509e+07	1.88987e+07	1.34906e+07	1.50027e+07	2.1974e+07	2.05528e+07	1.75556e+07	2.00711e+07	2.07072e+07	2.13812e+07	1.74222e+07	1.74518e+07	1.9419e+07	1.95494e+07	1.71605e+07	1.71922e+07	2.0244e+07	1.80136e+07		High	High	High	High	High	High	High	High	High	High	High	High	High	High	High	High	High	High	High	High	High	High	High	High	High	High	High	High	High	High	High	High	High	High	High	High	High	High	High	High	High	High	High	High	High	High	High	High	High	High	High	High	High	High	High	High	High	High	High	High	High	5.39316e-05	8.11258e-07	10.2688	2.00382e-05	5.32976e-05	22.84
FALSE	High	[R].SKSQSRPQQVK.[F]	1xPhospho [S3(100)]	80	Q3U5C7	Q3U5C7 [623-633]	Q3U5C7 1xPhospho [S625(100)]	1352.67	FALSE	Mus musculus	0.825	0.848	0.938	0.936	0.70029	0.69022	0.855104	0.926496	1.24381e+06	1.03226e+06	1.05949e+06	1.17423e+06	1.20197e+06	25.84	35.44	35.69	35.23	22.65	1.00854e+06	1.09815e+06	992966	992718	514091	513712	1.22104e+06	1.22566e+06	1.23568e+06	1.23094e+06	1.18838e+06	1.14001e+06	455939	1.01354e+06	805881	212346	665678	725848	848366	839124	879672	700622	982751	850283	1.05221e+06	821593	343462	1.01017e+06	363844	383018	896180	1.04274e+06	664521	671131	854561	970685	782988	253164	384634	776001	753406	1.51002e+06	1.0127e+06	1.13719e+06	810583	799699	1.37339e+06	1.30853e+06	819727	846071	1.1024e+06	794016	1.04516e+06	1.10573e+06	1.11522e+06	1.0215e+06	847193	857946	957353	295413	1.00854e+06	1.13411e+06	1.1049e+06	1.1033e+06	633245	635493	1.48264e+06	1.49868e+06	1.36412e+06	1.39624e+06	1.43598e+06	1.40783e+06	519924	1.11868e+06	952517	273184	715387	854194	1.33769e+06	1.44094e+06	1.15205e+06	936553	1.31672e+06	1.11991e+06	1.21024e+06	962663	478485	1.41263e+06	428548	473730	1.21523e+06	1.45403e+06	1.03801e+06	1.08142e+06	969540	1.09264e+06	1.05161e+06	414342	495257	882418	778948	1.54151e+06	1.15577e+06	1.33332e+06	1.193e+06	1.21299e+06	1.51071e+06	1.54778e+06	1.06629e+06	1.1201e+06	1.41582e+06	999098	1.19762e+06	1.2723e+06	1.31139e+06	1.28861e+06	1.15694e+06	1.20634e+06	1.24708e+06	402787		High	High	High	High	High	High	High	High	High	High	High	High	High	High	High	High	High	High	High	High	High	High	High	High	High	High	High	High	High	High	High	High	High	High	High	High	High	High	High	High	High	High	High	High	High	High	High	High	High	High	High	High	High	High	High	High	High	High	High	High	High	5.07382e-05	2.48012e-06	9.65995	0.000173921	5.32976e-05	16.1
TRUE	High	[K].DDNADTDQEKKEEK.[G]	1xPhospho [T6(100)]	33	Q9QXL2-2; Q9QXL2	Q9QXL2-2 [563-576]; Q9QXL2 [576-589]	Q9QXL2-2 1xPhospho [T568(100)]; Q9QXL2 1xPhospho [T581(100)]	1744.69	FALSE	Mus musculus	2.678	1.372	1.427	1.865	3.40656e-06	0.651297	0.925594	0.199957	48130.7	151303	74962	81780.9	89779	91.39	36.12	70.02	32.07	29.08	70551	46604.8	72049	63831.3			24155.6	34081.8	20523.9	33330.2	193940				51328.1				130204	88110.5	119912	112466			175717	74114.6		46272.9				15842.5	63631.6	34085.9			65155.5			55156.4		46163.8	102002	46011.8			90100.6	69139.6					74107.8	56942.6	119391	71169.4			85880.6		70551	48130.7	80171.3	70941.8			29330.9	41673.6	22657.3	37805.9	234348				60667.7				205305	151303	157041	150338			202107	86840.3		64708.4				22091.4	99395.5	54923.8			87508.9			62720.3		47126.6	116412	53947.3			99109.5	81780.9					84918.2	65520.6	140393	89779			111871		Shared	High	High	High	High	n/a	n/a	Peak Found	Peak Found	High	Peak Found	High	High	n/a	n/a	High	n/a	n/a	n/a	High	High	High	High	High	n/a	High	High	n/a	High	n/a	n/a	n/a	Peak Found	High	High	High	High	High	n/a	n/a	High	n/a	Peak Found	High	High	n/a	n/a	High	High	n/a	n/a	n/a	n/a	High	High	High	High	n/a	n/a	High	n/a	High	8.05542e-05	7.12586e-06	10.4471	7.7478e-05	5.32976e-05	16.09
FALSE	High	[K].RHSLSCTK.[S]	1xCarbamidomethyl [C6]; 1xPhospho [S3(100)]	247	P42859	P42859 [1839-1846]	P42859 1xPhospho [S1841(100)]	1068.47	FALSE	Mus musculus	0.843	0.906	0.989	0.98	0.647609	0.784491	0.969022	0.99866	7.98967e+06	6.71832e+06	7.19459e+06	7.82883e+06	7.94294e+06	25.21	32.17	31.81	34.04	20.69	7.81573e+06	7.61701e+06	6.92486e+06	7.18992e+06	3.12942e+06	2.69825e+06	6.73737e+06	6.53322e+06	8.53908e+06	7901716	7.04936e+06	6.6347e+06	2.68039e+06	6.1839e+06	5.59491e+06	1.74761e+06	4.71528e+06	4.38912e+06	4.99953e+06	4.80216e+06	5.65204e+06	6.48705e+06	5.33647e+06	4.69433e+06	6.21821e+06	6.17677e+06	2.38247e+06	6.34301e+06	3.18081e+06	2.34616e+06	5.16728e+06	4.93679e+06	5.27065e+06	4.49331e+06	7.17999e+06	7.79146e+06	6.2685e+06	2.11265e+06	2.21537e+06	6.84406e+06	4.15063e+06	1.0096e+07	6.90049e+06	7.18686e+06	4.92325e+06	4.52685e+06	8.63239e+06	8.23908e+06	4853402	5.17934e+06	6.21656e+06	6.08937e+06	6.83764e+06	7.13541e+06	7.07406e+06	6.87651e+06	5.98321e+06	5.61999e+06	6134954	2.19175e+06	7.81573e+06	7.8664e+06	7.70551e+06	7.99084e+06	3.85475e+06	3.33791e+06	8.18083e+06	7.98851e+06	9.42668e+06	8.96278e+06	8.51808e+06	8.19339e+06	3.05655e+06	6.82538e+06	6.61295e+06	2.24831e+06	5.06739e+06	5.16521e+06	7.88321e+06	8.24627e+06	7.4021e+06	8.67153e+06	7.14997e+06	6.18291e+06	7.15209e+06	7.23734e+06	3.31907e+06	8.87012e+06	3.74646e+06	2.90181e+06	7.00689e+06	6.88404e+06	8.23299e+06	7.24022e+06	8.14605e+06	8.77033e+06	8.41908e+06	3.45768e+06	2.85252e+06	7.78262e+06	4.29134e+06	1.03066e+07	7.87531e+06	8.42635e+06	7.24591e+06	6.86637e+06	9.49552e+06	9.7455e+06	6.31323e+06	6.85684e+06	7.98397e+06	7.66216e+06	7.83506e+06	8.21032e+06	8.31845e+06	8.67461e+06	8.17075e+06	7.90212e+06	7.99158e+06	2.98839e+06		High	High	High	High	High	High	High	High	High	High	High	High	High	High	High	High	High	High	High	High	High	High	High	High	High	High	High	High	High	High	High	High	High	High	High	High	High	High	High	High	High	High	High	High	High	High	High	High	High	High	High	High	High	High	High	High	High	High	High	High	High	6.0957e-05	3.00402e-06	10.2132	9.8971e-05	5.32976e-05	15.84
FALSE	High	[K].LKPSDKDR.[R]	1xPhospho [S4(100)]	56	P20444	P20444 [231-238]	P20444 1xPhospho [S234(100)]	1038.5	FALSE	Mus musculus;Bos taurus	0.879	0.876	0.883	1.043	0.949116	0.872777	0.750556	0.97338	157428	141142	140273	140698	169217	34.2	48.15	46.92	44.88	29.28	128915	181337	123352	149650	46110.1	36909.8	128686	147309	136832	139832	168321	160793	34693.1	161034	112444		32086.8	42401.8	96397.9	133633	116708	105586	106129	106765	163090	112766	22915.8	117508	30069.5	21491.1	102809	97281.5	113305	93540.8	124404	137548	95492.3	17015.6	25310.4	140277	77002.1	214647	124966	124803	99924	90827.5	185465	117347	140588	123328	144205	87700.9	135165	131240	156051	139026	137373	113415	160277	24793	128915	187274	137258	166321	56797.3	45659.8	156257	180123	151055	158609	203391	198568	39561.8	177739	132904		34482.9	49899.4	151999	229474	152845	141142	142195	140620	187584	132129	31924.5	164324	35416.9	26580.9	139410	135653	176988	150726	141143	154829	128254	27848.6	32589.8	159514	79612.6	219124	142619	146327	147066	137768	204009	138803	182875	163271	185204	110353	154883	151011	183501	175379	187598	159469	208781	33804.6		High	High	High	High	High	High	High	High	High	High	High	High	High	High	High	n/a	High	High	High	High	High	High	High	High	High	High	Peak Found	High	High	High	High	High	High	High	High	High	High	Peak Found	Peak Found	High	High	High	High	High	High	High	High	High	High	High	High	High	High	High	High	High	High	High	High	High	High	5.39316e-05	2.27138e-11	18.9129	6.18582e-09	5.32976e-05	16.18
FALSE	High	[R].AKSVLKK.[L]	1xPhospho [S3(100)]	57	P17809	P17809 [224-230]	P17809 1xPhospho [S226(100)]	853.491	FALSE	Mus musculus;Bos taurus	1.353	0.985	0.932	1.066	0.326059	0.990735	0.841454	0.984846	108334	164697	105895	93089.1	110311	38.33	66.14	54	33.89	35.51	80658.3	89587.2	43109.5	43643	72781	76400.1	122171	118981	112486	118572	125775	149319		52597	58042.4		59497.1	72376.6	210371	226724	135968	113956	147347	155732	100776	82567.8	63337.7	140796	56035.3	33937.9	160564	182982	84816.8	74049.3	59764.4	70994.1	56129.6		49099	75808.7	58570.7	68047.9	122335	131848	89814.3	93321.5	105786	78699.8	68125.9	65846.6	95395.8	45853.5	84085.6	95868.9	135121	119645	143328	116943	64574.1		80658.3	92520.5	47969.3	48504.6	89649.9	94511.7	148346	145485	124179	134495	151980	184398		58053.1	68603.6		63940.1	85174.4	331711	389331	178068	152330	197420	205115	115911	96744.9	88237	196890	66000.4	41975.6	217727	255156	132488	119318	67805.6	79913.3	75386.4		63220.1	86204.7	60556.3	69467.2	139617	154587	132186	141551	116363	93089.1	88617.1	87173.2	122517	57696.7	96351.5	110311	158890	150930	195731	164430	84116.2			High	High	High	High	High	High	High	High	High	High	High	High	High	High	High	n/a	High	High	High	High	High	High	High	High	High	High	High	High	High	Peak Found	High	High	High	High	High	High	High	n/a	High	High	Peak Found	High	High	High	High	High	High	High	High	High	High	High	High	High	High	High	High	High	High	High	High	6.59022e-05	1.39245e-12	22.5709	1.707e-10	5.32976e-05	16.22
FALSE	High	[R].GHHDDSDEDASPDK.[T]	1xPhospho [S6(100)]	57	E9Q309	E9Q309 [1636-1649]	E9Q309 1xPhospho [S1641(100)]	1604.55	FALSE	Mus musculus	0.777	0.789	1.035	0.87	0.776793	0.544005	0.956104	0.672853	48749.9	38788.6	36533.5	48494	45812.3	17.2	28.52	34.33	43.85	22.69	56878.9	68700.5	36917.2	44799.5			36104	35515.8	47311.6	40620.4	43978.9	38651.2		51952	41438.3				23569.8		23867.1	30285.1		19843.9	45366.8	31179.9		45750.9			18203.8	19982.6	23163.2	19177.8	45449.6	54331.9	33003.5			38082.3		115854	37794.9	59601			61852.7	40998		26878.7	36734.7	23772.3	40540.3	39814.5	48937.8	31916		24210.4	44880.4		56878.9	70949.9	41078.9	49790			43839.2	43427	52229.4	46075.1	53141.9	47731.5		57341.2	48978.3				37164.7		31257.1	40483.4		26136.4	52180.2	36533.5		63978.4			24684.5	27864.5	36182	30901.9	51564.7	61157.8	44326.3			43304.8		118270	43134.1	69880.2			68037.2	48494		35584.2	47178.7	29912.3	46454.1	45812.3	57546.3	40261.5		34041.7	58462.5			High	High	High	High	n/a	n/a	High	High	High	High	High	High	n/a	High	High	n/a	n/a	n/a	High	High	Peak Found	High	High	High	High	High	n/a	High	n/a	n/a	High	Peak Found	High	High	High	High	High	n/a	n/a	High	n/a	High	High	High	n/a	n/a	High	High	High	High	Peak Found	Peak Found	High	High	High	High	n/a	Peak Found	High	n/a	High	6.0957e-05	8.24166e-06	9.27491	0.000252434	5.32976e-05	16.28
FALSE	High	[R].RASDDGKLTDSSK.[T]	1xPhospho [S3(100)]	6	Q99N57	Q99N57 [41-53]	Q99N57 1xPhospho [S43(100)]	1459.64	FALSE	Mus musculus	1.652	1.587	1.213	2.243	0.0347801	0.182102	1	0.00794879	79495	173701	155050	113147	179054	42.63	42.79	61.7	29.46	13.67	64283.2				71803		58843.4	53336.5		97364.1		137030	51006.1							101154		83101.5	163606	134275			37678.8	185385	37978.1		150883	172190		72920.8						80419.2	45136.2		113747	107624	79826.4	74595.7		68993.9					147476	174440	148372	115121	158097	130688			64283.2				88445.3		71450.4	65217.4		110438		169222	58164.1							173701		111085	219204	176854			52491.2	259245	44731.9		204599	240108		117500						91447.5	46666.4		129816	126186	117486	113147		81608.7					168989	200718	174472	145224	215900	183757				Peak Found	n/a	n/a	n/a	High	n/a	Peak Found	Peak Found	n/a	Peak Found	n/a	Peak Found	Peak Found	n/a	n/a	n/a	n/a	n/a	High	Peak Found	n/a	Peak Found	Peak Found	High	n/a	n/a	Peak Found	Peak Found	Peak Found	n/a	High	High	n/a	Peak Found	n/a	n/a	n/a	n/a	n/a	Peak Found	Peak Found	n/a	Peak Found	Peak Found	Peak Found	Peak Found	n/a	Peak Found	n/a	n/a	n/a	n/a	High	Peak Found	Peak Found	Peak Found	Peak Found	Peak Found	n/a	n/a	High	6.59022e-05	1.69327e-06	10.2994	2.28031e-05	5.32976e-05	22.54
FALSE	High	[K].SEEEEDGKLK.[K]	1xPhospho [S1(100)]	23	Q04750	Q04750 [167-176]	Q04750 1xPhospho [S167(100)]	1243.51	FALSE	Mus musculus	0.649	0.835	0.853	0.829	0.187145	0.819684	0.689268	0.548661	174297	135008	177406	158720	169575	46.2	42.36	42.77	54.04	40.3	206761	187902	357047	305807			120787	117092	153929	157612	88844	111177	119140	153727	171452	47257.4	66981.7	138146	44445.6		135915	100365	52019.8		227493	201350		95396.1	101616	57966.7			73273		222454	218495	172071	77171.7	51929.9	129832	238665	381639			74527.8	59732.4	155125	145227	140462	166991	194700	181112		54271.4	133840		75789.1	82667.5	191626	81414.8	206761	194054	397297	339872			146666	143175	169930	178777	107355	137296	135860	169673	202649	60796.8	71983.5	162573	70081.4		177999	134162	69697.8		261659	235923		133403	119687	71695.1			114456		252385	245945	231105	126303	66865.2	147637	246756	389599			109688	90602.7	170636	171781	182710	221076	250055	227890		62447	157384		103499	116237	249618	111007		High	High	High	High	n/a	n/a	Peak Found	Peak Found	High	High	Peak Found	Peak Found	Peak Found	High	High	Peak Found	Peak Found	High	Peak Found	n/a	High	Peak Found	Peak Found	n/a	High	High	n/a	Peak Found	Peak Found	Peak Found	n/a	n/a	Peak Found	n/a	High	High	High	Peak Found	Peak Found	High	High	High	n/a	n/a	Peak Found	Peak Found	High	Peak Found	Peak Found	Peak Found	High	Peak Found	n/a	Peak Found	High	High	Peak Found	Peak Found	High	Peak Found	High	4.15041e-05	1.19528e-07	9.6764	9.63835e-06	5.32976e-05	27.74
FALSE	High	[K].KESDDDSRPPHR.[K]	1xPhospho [S3(100)]	180	Q6NZL0	Q6NZL0 [758-769]	Q6NZL0 1xPhospho [S760(100)]	1518.63	FALSE	Mus musculus	0.52	0.669	0.758	0.906	0.00021554	0.0442524	0.125875	0.85473	1.19726e+06	555444	703084	975104	1.0691e+06	53.61	72.31	68.26	98.55	73.17	1.35495e+06	1.64777e+06	1.84584e+06	1.90189e+06	94869.5	81751.1	976699	873497	1.24221e+06	1.06558e+06	779358	758334	197730	1.41873e+06	965540	76394.8	149147	153364	502815	519811	425815	736851	412914	313359	1.2467e+06	1.00048e+06	45810.8	659360	161226	123338	463306	507190	447457	374815	1.49977e+06	1469325	1.09362e+06	95519.7	69925.8	856752	512694	3.87871e+06	904774	1.00415e+06	310030	291249	1.02126e+06	825104	803628	934053	2.33232e+06	2.86244e+06	689888	643111	1.23884e+06	866758	621719	522877	1.13049e+06	118357	1.35495e+06	1.70173e+06	2.05393e+06	2.11375e+06	116858	101131	1.18595e+06	1.06807e+06	1.37133e+06	1.20867e+06	941736	936489	225478	1.5659e+06	1.14123e+06	98282.2	160285	180482	792834	892620	557662	984982	553235	412726	1.43394e+06	1.17227e+06	63820	922054	189898	152548	628248	707244	698948	603952	1.70156e+06	1.65392e+06	1.46881e+06	156333	90036.9	974243	530075	3.95961e+06	1.03259e+06	1.17733e+06	456293	441769	1.12338e+06	975965	1.04535e+06	1.23658e+06	2.99541e+06	3.60177e+06	790524	739992	1.45676e+06	1.0934e+06	849028	735204	1.47261e+06	161376		High	High	High	High	High	High	High	High	High	High	High	High	High	High	High	High	High	High	High	High	High	High	High	High	High	High	High	High	High	High	High	High	High	High	High	High	High	High	High	High	High	High	High	High	High	High	High	High	High	High	High	High	High	High	High	High	High	High	High	High	High	4.15041e-05	3.97562e-06	7.44045	0.000143331	5.32976e-05	16.47
FALSE	High	[R].RRHSYENDGGQPHK.[R]	1xPhospho [S4(100)]	109	Q3UYV9	Q3UYV9 [4-17]	Q3UYV9 1xPhospho [S7(100)]	1760.76	FALSE	Mus musculus	1.245	1.423	1.605	1.027	0.50561	0.359548	0.634619	0.972498	189660	218283	207346	247807	186730	49.64	69.34	64.81	64	37.06	333071	177558	176290	95937.8	31270.3	35772.3	105840	187052	224148	179675	177662	110337	47090.7	243522	172338	47001.2	109030	99742.4	409321	203505	290304	174988	181217	136332	588766	275137	79096.7	305956	88842.5	71790.3	157575	144292	118208	187697	281458	137352	453324	53645.3	45803.6	156067	143300	617180	392024	268848	186066	123614	360806	189580	145297	152819	146232	67562.8	140620	106924	236227	132337	172597	132040	202765	42917.3	333071	183372	196164	106625	38518	44252.6	128516	228718	247447	203803	214677	136258	53699.2	268783	203697	60467.2	117171	117379	645413	349459	380192	233914	242800	179563	677190	322379	110191	427852	104642	88792.6	213674	201206	184646	302443	319328	154608	608849	87798.8	58977	177469	148158	630053	447405	315215	273848	187499	396882	224243	189001	202314	187807	85013.1	161132	123031	277781	166940	235700	185658	264128	58516.4		High	High	High	High	High	High	High	High	High	High	High	High	High	High	High	Peak Found	High	High	High	High	High	High	High	High	High	High	High	High	High	High	High	High	High	High	High	High	High	High	Peak Found	High	High	High	High	High	High	High	High	High	High	High	High	Peak Found	High	High	High	High	High	High	High	Peak Found	High	6.25665e-05	6.98013e-06	9.135	6.05821e-05	5.32976e-05	16.32
FALSE	High	[R].RPSNRSPTSAEK.[R]	1xPhospho [S6(99.5)]	72	Q4VAC9	Q4VAC9 [601-612]	Q4VAC9 1xPhospho [S606(99.5)]	1409.65	FALSE	Mus musculus	0.709	0.884	0.81	1.075	0.169565	0.900558	0.387424	0.960311	582549	339436	372346	428448	573127	30.28	66.09	47.22	33.23	39.1	492293	556744	280705	274511	213926	236074	505937	487161	540729	520350	496686	501167	155188	282159	195212	53526.6	130436	174455	519797	499210	282494	341560	409572	325983	509427	440471	187385	579239	144026	125609	423328	517633	236827	229296	330329	308068	350272	122250	128125	452714	220098	414656	431101	475064	268318	280242	490528	365096	448345	487053	208858	175862	469978	489489	557164	512207	493820	482334	303865	95138.6	492293	574973	312349	305090	263509	292038	614332	595678	596935	590224	600171	618905	176967	311428	230733	68862.2	140176	205302	819611	857243	369963	456578	548757	429353	585935	516101	261050	810012	169639	155357	574038	721805	369934	369473	374774	346771	470443	200081	164975	514797	227559	423304	492002	556997	394904	425073	539575	431850	583200	644801	268237	221284	538536	563227	655173	646141	674367	678197	395823	129719		High	High	High	High	High	High	High	High	High	High	High	High	High	High	High	High	High	High	High	High	High	High	High	High	High	High	High	High	High	High	High	High	High	High	High	High	High	High	High	High	High	High	High	High	High	High	High	High	High	High	High	High	High	High	High	High	High	High	High	High	High	6.0957e-05	2.03735e-06	10.5731	1.13058e-05	5.32976e-05	16.39
FALSE	High	[K].RPMEEDGEEKSPSKK.[K]	1xPhospho [S11(100)]	142	Q9Z1X4	Q9Z1X4 [372-386]	Q9Z1X4 1xPhospho [S382(100)]	1826.8	FALSE	Mus musculus	0.545	0.745	0.865	0.896	0.00686406	0.308498	0.712126	0.833607	649445	387696	415750	543391	601811	42.78	59.22	58.82	52.35	36.92	741133	797199	696479	602167	90054	84660.2	481703	364233	686635	748889	521563	476911		654173	339000	27789.9	92590.8	213865	140296	225772	341181	360784	309432	139154	879011	569533	90038.1	548144	155694	105695	272806	313250	220820	290811	652486	351543	481829	48789		433986	363094	1.01452e+06	476129	519284	270779	171238	935253	623741	400923	439817	246912	231323	548477	540576	625929	524936	396193	484549	624568	95979	741133	823301	774995	669245	110926	104730	584907	445367	758008	849452	630230	588952		722034	400684	35751.9	99505	251682	221218	387696	446821	482277	414586	183279	1.01103e+06	667324	125434	766529	183382	130728	369928	436807	344931	468594	740277	395708	647134	79850.7		493501	375403	1.03568e+06	543391	608844	398525	259736	1.02877e+06	737785	521514	582267	317111	291070	628485	622010	736035	662199	541047	681312	813581	130864		High	High	High	High	High	High	High	High	High	High	High	High	High	High	High	High	High	High	High	High	High	High	High	High	High	High	High	High	High	High	High	High	High	High	High	High	High	High	High	High	High	High	High	High	High	High	High	High	High	High	High	High	High	High	High	High	High	High	High	High	High	4.15041e-05	2.66109e-11	15.0412	6.75107e-09	5.32976e-05	21.49
FALSE	High	[K].RPMEEDGEEKSPSKK.[K]	1xOxidation [M3]; 1xPhospho [S11(100)]	58	Q9Z1X4	Q9Z1X4 [372-386]	Q9Z1X4 1xPhospho [S382(100)]	1842.79	FALSE	Mus musculus	0.836	0.909	0.883	1.024	0.873004	0.971619	0.789741	0.985199	296881	244005	264680	257370	295473	41.27	55.18	43.88	46.11	17.72	290882	368279	248236	256658	23828	45685	286321	270400	284097	267131	204795	252323	52064.7	263403	206441		16613.8	57407.8	204904	228178	152781	196220	193612	178916	225442	251599	22143.9	271724	43163.1		179012	225086	173831	163543	233291	266214	180799		12054.5	275097	81900.3	365438	225513	246402	124031	119340	278733	245355	253111	336331	243251	225718	231520	234469	279663	257950	184639	210141	199776		290882	380338	276220	285249	29350.7	56515.2	347664	330632	313628	303003	247464	311601	59371.2	290726	244005		17854.4	67558.7	323091	391828	200086	262297	259408	235650	259300	294799	30849.1	379982	50839		242743	313868	271532	263522	264680	299659	242827		15521.5	312823	84676.8	373059	257370	288898	182545	181016	306603	290215	329243	445263	312409	284017	265292	269790	328858	325399	252145	295473	260234			High	High	High	High	High	High	High	High	High	High	High	High	High	High	High	n/a	High	High	High	High	High	High	High	High	High	High	High	High	High	n/a	High	High	High	High	High	High	High	n/a	Peak Found	High	Peak Found	High	Peak Found	High	High	High	High	Peak Found	High	High	High	High	High	High	High	High	High	High	High	High	High	4.15041e-05	1.25613e-10	14.0512	1.97872e-07	5.32976e-05	16.45
FALSE	High	[K].RSHSPPTDGTSK.[R]	1xPhospho [S4(100)]	134	Q6PCL9	Q6PCL9 [648-659]	Q6PCL9 1xPhospho [S651(100)]	1349.58	FALSE	Mus musculus	0.903	1.024	1.096	1.071	0.968169	0.983854	1	0.993587	310965	282847	317531	287834	336433	33.21	49.33	44.95	46.66	25.55	243970	222829	273527	285868	100298	85332.7	192734	284108	289598	354130	283768	287072	74267.1	243469	273364	31751.7	78671.5	110923	213274	217801	227324	230884	235063	203962	306048	253562	61813.8	311432	79309.5	52448.2	241787	274476	241164	192169	273680	288475	185436	41995	95040.1	362672	179273	437974	269395	320359	124341	177655	400601	409846	186424	257975	219630	275299	299302	303860	331267	263095	249733	193458	237490	68144	243970	230125	304362	317712	123545	105562	234027	347393	319700	401683	342891	354513	84689.4	268725	323105	40848.6	84546.3	130536	336288	374009	297711	308633	314945	268638	352012	297099	86114.1	435510	93413.4	64869.7	327866	382739	376709	309649	310503	324717	249055	68731.3	122374	412408	185351	447109	307452	375610	183002	269469	440656	484782	242497	341529	282072	346404	342962	349635	389540	331891	341038	272017	309361	92912.3		High	High	High	High	Peak Found	High	High	High	High	High	High	High	High	High	High	High	High	High	High	High	High	High	High	High	High	High	High	High	High	High	High	High	High	High	High	High	High	High	High	High	High	High	High	High	High	High	High	High	High	High	High	High	High	High	High	High	High	High	High	High	High	6.0957e-05	1.67784e-07	12.8842	5.75762e-06	5.32976e-05	16.85
FALSE	High	[K].DGGQTESNEEGKENR.[D]	1xPhospho [S7(100)]	51	Q80X50	Q80X50 [110-124]	Q80X50 1xPhospho [S116(100)]	1729.67	FALSE	Mus musculus	1.3	1.738	1.395	1.591	0.339843	0.00666076	0.772447	0.0998579	193575	492890	524366	387667	458336	84.96	54.97	43.16	49.54	56.34	407916	367942	555017	546282	33719.8	17415.4	82538.8	83030	115473	88811.6	597246	238027		226131	418839			21841.5	355503	297213	376358	394470	196928	94692.4	500673	443839		207621			111943		338479	135089	524525	570899	288365			289481			480279	330958	59365.2	92404.6	533069	458704	62342.8				462249	377430	567183	383450	149018	113138	499701		407916	379990	617585	607135	41535.3	21543.9	100222	101525	127476	100737	721682	293946		249589	495050			25703.6	560554	510373	492890	527306	263850	124719	575866	520048		290339			151796		528720	217674	595099	642623	387297			329179			548127	388038	87372.2	140160	586369	542573	81094.5				529679	434287	666955	483716	203501	159080	650926			High	High	High	High	High	Peak Found	High	High	High	High	High	High	n/a	High	High	n/a	n/a	Peak Found	High	High	High	High	High	High	High	High	High	High	n/a	n/a	High	High	High	High	High	High	High	n/a	High	High	n/a	High	High	High	High	High	High	High	High	n/a	High	n/a	High	High	High	High	High	High	High	n/a	High	4.15041e-05	1.18866e-09	12.6176	2.31355e-06	5.32976e-05	17.79
FALSE	High	[K].DSQNSSQHSVSSHR.[S]	1xPhospho [S2(100)]	55	Q6RHR9	Q6RHR9 [732-745]	Q6RHR9 1xPhospho [S733(100)]	1635.65	FALSE	Mus musculus	0.709	0.809	0.77	0.847	0.475225	0.649942	0.369449	0.595081	94630.9	67953.3	78147.7	74913	79036.5	15.49	20.44	13.07	45.55	39.65	71749.2		105707	83500.1			79364.6	84104.3	104142	83428	73488.6	65429.1		61566.8	47102.6				46635.3	49245.6	38846.7					52906.6		59776.5			59461.2	65867	50433.8	48109.7	59803.3	59123.6	53205.7			56024.5		171366	65640.2	64888.6	36765.6	33634.1	72406.5	70746.6	50819.1	64943.4		152271	69366.6	65388.2	65138.3	62299.8	70685.3	51957.1	70791.8		71749.2		117623	92801.6			96368.3	102839	114967	94630.9	88799.8	80800.3		67953.3	55673.3				73534	84564.6	50874.9					61990.8		83591.9			80630	91847.2	78779.8	77520.8	67849.7	66551.5	71459.4			63707.5		174940	74913	76079.7	54110.6	51016.5	79646.3	83681.8	66104.7	85977.4		191600	79485.3	75238.5	76596.6	78590.2	96528.8	73055.6	92215.6			High	High	High	High	n/a	n/a	High	High	High	High	High	High	n/a	High	High	n/a	High	High	High	High	High	High	High	High	High	High	n/a	High	n/a	n/a	High	High	High	High	High	High	High	n/a	n/a	High	n/a	High	High	High	High	High	High	High	High	High	High	High	High	High	High	High	High	High	High	n/a	High	5.66572e-05	3.39659e-06	10.3035	9.00672e-05	5.32976e-05	16.51
FALSE	High	[R].AASAPAKESPKK.[G]	1xPhospho [S9(100)]	132	O08784	O08784 [786-797]	O08784 1xPhospho [S794(100)]	1264.63	FALSE	Mus musculus	0.847	0.877	0.9	0.977	0.842609	0.834306	0.731865	0.990048	1.00409e+06	834292	907747	916132	969481	18.21	38.08	20.34	19.76	19.82	1.11376e+06	1.00433e+06	873551	764443	610991	496265	752855	889442	986175	856056	989361	983894	577218	796559	539717	259968	603814	577270	960454	818891	739459	592250	754047	715471	865426	827824	456485	710162	482272	414008	686330	661274	621449	549042	787638	762532	729398	381519	495089	769233	682802	939899	997020	930087	541439	537405	890262	910700	835401	877814	597232	690467	806599	849669	817550	754308	780065	798547	804670	343309	1.11376e+06	1.03722e+06	972028	849598	752604	613911	914152	1.08757e+06	1.08868e+06	971010	1.19549e+06	1.21504e+06	658223	879190	637923	334450	648904	679345	1.51444e+06	1.4062e+06	968420	791688	1.0103e+06	942347	995400	969964	635939	993096	568037	512059	930671	922104	970731	884690	893613	858331	979639	624415	637479	874722	705950	959502	1.13787e+06	1.0905e+06	796876	815140	979278	1.07721e+06	1.08668e+06	1.16212e+06	767029	868803	924260	977666	961363	951547	1.06527e+06	1.12282e+06	1.04819e+06	468092		High	High	High	High	High	High	High	High	High	High	High	High	High	High	High	High	High	High	High	High	High	High	High	High	High	High	High	High	High	High	High	High	High	High	High	High	High	High	High	High	High	High	High	High	High	High	High	High	High	High	High	High	High	High	High	High	High	High	High	High	High	5.73625e-05	1.90708e-09	17.1348	5.93679e-08	5.32976e-05	16.68
FALSE	High	[R].MSGSPGVSR.[K]	1xPhospho [S4(100)]	169	Q3USH5	Q3USH5 [828-836]	Q3USH5 1xPhospho [S831(100)]	957.386	FALSE	Mus musculus	0.953	1.039	1.006	0.968	0.99999	0.950728	0.982476	0.979837	1.74041e+06	1.60311e+06	1.83875e+06	1.78093e+06	1.75382e+06	10.36	19.19	16.55	18.71	14.36	2.01562e+06	2.0183e+06	1.72179e+06	1.63744e+06	1283361	1.3161e+06	1.31779e+06	1.29921e+06	1.63858e+06	1.74888e+06	1.35524e+06	1.35597e+06	1.73205e+06	1.86071e+06	1.34359e+06	1.35579e+06	1.96007e+06	1.731e+06	706379	738631	1.23569e+06	1.14858e+06	1.14677e+06	1.11115e+06	1.82529e+06	1.75655e+06	1.38237e+06	1.35778e+06	1.5118e+06	1.43613e+06	982084	901954	918368	1.06311e+06	1.75822e+06	1.85717e+06	1.35462e+06	1.18824e+06	1.25148e+06	1398709	1.98862e+06	2.03265e+06	1.52752e+06	1.36889e+06	866844	856930	1.90593e+06	2.0157e+06	1.24623e+06	1.32936e+06	1.63044e+06	1.59664e+06	1.47275e+06	1.52697e+06	1.48877e+06	1.18328e+06	1.09573e+06	848860	1.41937e+06	1.40123e+06	2.01562e+06	2.08438e+06	1.91589e+06	1.81984e+06	1.58081e+06	1.62809e+06	1.60013e+06	1.58861e+06	1.8089e+06	1.98372e+06	1.6376e+06	1.67452e+06	1.97512e+06	2.05373e+06	1.58807e+06	1.74422e+06	2.10643e+06	2.03708e+06	1.11381e+06	1.26838e+06	1.6183e+06	1.53536e+06	1.53648e+06	1.4635e+06	2.09942e+06	2.05816e+06	1.9258e+06	1.89874e+06	1.78065e+06	1.77625e+06	1.33172e+06	1.25772e+06	1.43453e+06	1.71302e+06	1.99479e+06	2.09049e+06	1.81936e+06	1.94474e+06	1.61141e+06	1.59052e+06	2.05603e+06	2.07505e+06	1.74331e+06	1.60498e+06	1.2758e+06	1.2998e+06	2.0965e+06	2.38425e+06	1.62108e+06	1.75991e+06	2.09399e+06	2.00903e+06	1.68759e+06	1.757e+06	1.75065e+06	1.49269e+06	1.49634e+06	1.19356e+06	1.84891e+06	1.91053e+06		High	High	High	High	High	High	High	High	High	High	High	High	High	High	High	High	High	High	High	High	High	High	High	High	High	High	High	High	High	High	High	High	High	High	High	High	High	High	High	High	High	High	High	High	High	High	High	High	High	High	High	High	High	High	High	High	High	High	High	High	High	5.39316e-05	1.64596e-06	9.68515	7.11674e-05	5.32976e-05	30.71
FALSE	High	[R].HNSHDALDRK.[L]	1xPhospho [S3(100)]	56	Q9EQG3	Q9EQG3 [65-74]	Q9EQG3 1xPhospho [S67(100)]	1272.55	FALSE	Mus musculus	0.729	0.741	0.853	0.96	0.527245	0.404472	0.689089	0.9261	154992	102601	95063.7	129639	141110	43.64	63.77	66.16	28.27	20.98	177942	147144	142067	92381.7	35927.4	26410.8	72760.1	98056.2	156832	161413	176413	166810		73083.9	43316.2		36027.5	34897.1	159491	130908	86303.3	73872.1	106725	80937.7	183988	108977	18155.6	161658	20977.2	16950.8	114036	115547	42146.7	44791.4	80906.9	87463.1	68269.6			114365	43748.6	158474	113235	87788.1	81057	90355.8	141015	120346	85500.5	71749			110978	122635	140005	102662	130040	130652	110895		177942	151962	158082	102673	44254.5	32671.8	88348.7	119898	173134	183088	213168	205998		80665.2	51197.9		38717.8	41067.7	251484	224795	113026	98748.2	142994	106603	211620	127689	25292.9	226063	24707.7	20965.3	154634	161123	65835.1	72173.9	91792.7	98451.3	91691.5			130048	45231.8	161779	129231	102929	119298	137053	155115	142349	111218	94987.2			127167	141110	164633	129506	177584	183707	144456			High	High	High	High	High	High	High	High	High	High	High	High	n/a	High	High	n/a	High	High	High	High	High	High	High	High	High	High	High	High	High	Peak Found	High	High	High	High	High	High	High	n/a	n/a	High	High	High	High	High	High	High	High	High	High	High	High	High	High	High	High	High	High	High	High	n/a	High	6.0957e-05	5.90871e-07	11.7193	2.00752e-05	5.32976e-05	16.65
FALSE	High	[R].QKSPAQSDSTTQR.[R]	1xPhospho [S3(100)]	101	Q9ESC8	Q9ESC8 [542-554]	Q9ESC8 1xPhospho [S544(100)]	1513.66	FALSE	Mus musculus	1.143	0.962	0.949	1.088	0.781302	0.987439	0.88557	1	171705	270369	188158	192881	235786	75.21	75.24	55.35	50.63	61.64	213769	222661	372010	378978	93689.9	48775.3		54230.9	75686.9		446614	111681		160340	345005	22387.4	33958.8		392526	274698	357685	372397	133794	43634.6	318088	229651	64005.7	99238.3	50571.2		77981.9		113132	124331	289802	329480	166626		76739.2	201973	54605.2		328543	154189			137551	173980	57391.9				205838	214567	395221	186850		99859.1	270694	36789.2	213769	229951	413947	421194	115405	60338.1		66310.9	83554.3		539666	137919		176973	407781	28801.5	36494.6		618931	471711	468436	497800	179261	57471.2	365861	269082	89167.7	138776	59564.5		105744		176718	200338	328794	370873	223791		98809.9	229671	56456.4		374955	180781			151305	205790	74654.5				235864	246890	464743	235708		140409	352614	50161		High	High	High	High	High	High	High	High	High	High	High	High	High	High	High	High	High	High	High	High	High	High	High	High	High	High	High	High	High	n/a	High	High	High	High	High	High	High	High	High	High	High	n/a	High	High	High	High	High	High	High	n/a	n/a	n/a	High	High	High	High	High	High	High	High	High	4.15041e-05	9.55072e-12	15.6948	2.45314e-08	5.32976e-05	16.68
FALSE	High	[K].RTEEPDRDER.[L]	1xPhospho [T2(100)]	255	Q3SX41	Q3SX41 [237-246]	Q3SX41 1xPhospho [T238(100)]	1382.57	FALSE	Mus musculus;Bos taurus	0.756	0.932	0.928	0.904	0.0798617	0.910495	0.623695	0.605504	1.1876e+07	8.9387e+06	1.06981e+07	1.12068e+07	1.10385e+07	37.32	49.91	50.64	49.72	28.51	1.11559e+07	12144976	1.23709e+07	1.25107e+07	2.06128e+06	1.83886e+06	9.45847e+06	9.01072e+06	1.18584e+07	1.1479e+07	9488250	9.94416e+06	2.77469e+06	9.51985e+06	9.24566e+06	872385	1.84042e+06	3.3886e+06	5.88533e+06	5.05194e+06	7.03267e+06	7.86995e+06	7.54766e+06	6.38656e+06	1.12583e+07	1.10183e+07	1.20521e+06	9.11759e+06	2.22818e+06	1.35087e+06	6.46247e+06	6.58123e+06	6.83271e+06	6.65484e+06	1.18404e+07	1.25162e+07	9.11395e+06	1.13105e+06	1.06133e+06	9696629	5.2167e+06	1.66873e+07	9.98023e+06	9.9278e+06	5.82697e+06	6.7346e+06	13889646	1.25802e+07	8.14169e+06	8323871	8.00061e+06	7.70119e+06	9.96068e+06	9.60966e+06	9.99888e+06	9.31205e+06	7.38614e+06	8.20966e+06	1.06582e+07	1.19501e+06	1.11559e+07	1.25426e+07	1.37655e+07	1.39044e+07	2.53903e+06	2.27478e+06	1.14849e+07	1.10179e+07	1.3091e+07	1.30204e+07	1.14651e+07	1.22803e+07	3.16408e+06	1.05074e+07	1.0928e+07	1.12233e+06	1.97785e+06	3.98778e+06	9.27993e+06	8.67519e+06	9.21021e+06	1.05201e+07	1.01126e+07	8.41175e+06	1.29491e+07	1.29102e+07	1.679e+06	1.27501e+07	2.62443e+06	1.6708e+06	8.76318e+06	9.17709e+06	1.0673e+07	1.07232e+07	1.34335e+07	1.40886e+07	1.22407e+07	1.85113e+06	1.36658e+06	1.10264e+07	5.39355e+06	1.70353e+07	1.13901e+07	1.164e+07	8.57597e+06	1.02151e+07	1.52784e+07	1.48804e+07	1.05906e+07	1.10198e+07	1.02752e+07	9.69029e+06	1.14137e+07	1.10573e+07	1.17578e+07	1.1747e+07	1.00866e+07	1.15434e+07	1.38836e+07	1.62935e+06		High	High	High	High	High	High	High	High	High	High	High	High	High	High	High	High	High	High	High	High	High	High	High	High	High	High	High	High	High	High	High	High	High	High	High	High	High	High	High	High	High	High	High	High	High	High	High	High	High	High	High	High	High	High	High	High	High	High	High	High	High	4.15041e-05	5.32125e-07	8.72376	2.4149e-05	5.32976e-05	17.55
FALSE	High	[R].KSSTPEEVKK.[R]	1xPhospho [S3(99.5)]	135	Q5E9F7; P18760	Q5E9F7 [22-31]; P18760 [22-31]	Q5E9F7 1xPhospho [S24(99.5)]; P18760 1xPhospho [S24(99.5)]	1212.59	FALSE	Mus musculus;Bos taurus	0.86	1.001	0.88	0.986	0.914803	0.993937	0.803001	0.99511	677387	582541	681001	567671	668687	38.29	50.33	49.2	43	41.25	841613	929283	600847	654964	155790	128851	477682	409488	641490	576419	596127	555747	197810	605636	571531	68832	147650	174885	450029	451984	450528	487632	429272	399603	741269	687132	111438	582684	131071	53319.8	471708	423994	464159	395909	661347	659281	511244	71224.6	133218	535253	217260	514267	616706	549335	359733	334564	659735	602684	519318	420999	618250	134411	665549	575263	790125	648010	454705	482468	479482	50288.5	841613	959709	668582	727924	191899	159396	580024	500702	708171	653823	720329	686308	225570	668461	675525	88552.6	158676	205808	709602	776147	590025	651839	575152	526318	852597	805115	155247	814831	154380	65947.6	639641	591232	725036	637941	750330	742108	686641	116570	171532	608655	224625	524992	703827	644076	529446	507470	725700	712878	675520	557353	794023	169128	762635	661923	929115	817454	620951	678387	624588	68566.9	Shared	High	High	High	High	High	High	High	High	High	High	High	High	High	High	High	High	High	High	High	High	High	High	High	High	High	High	Peak Found	High	Peak Found	Peak Found	High	High	High	High	High	High	High	High	Peak Found	High	Peak Found	High	High	High	High	High	High	High	High	High	High	High	High	High	High	High	High	High	High	Peak Found	High	4.15041e-05	1.04252e-06	8.29469	9.10866e-05	5.32976e-05	16.76
FALSE	High	[R].AHTDEPHSPQSK.[K]	1xPhospho [S8(100)]	93	Q80Y81	Q80Y81 [808-819]	Q80Y81 1xPhospho [S815(100)]	1413.58	FALSE	Mus musculus	0.691	0.929	0.95	0.975	0.0797778	0.946724	0.882557	0.99866	2.21343e+06	1.60044e+06	2.10513e+06	1.94218e+06	2.13832e+06	38.53	55.05	56.71	52.85	29.94	2.60777e+06	2.53359e+06	2.34826e+06	2.51462e+06	482159	358110	1.40331e+06	1.72497e+06	2.10409e+06	2.16716e+06	1.51898e+06	1.63934e+06	810940	2.7234e+06	2.21344e+06	205165	427755	606482	1.04534e+06	985830	1.21486e+06	1.35729e+06	1.20159e+06	1.03972e+06	2.4231e+06	2.20783e+06	255184	1.46267e+06	458372	275049	937840	967001	1.41248e+06	1.3446e+06	2.62122e+06	2.90572e+06	1.95974e+06	248666	355667	1.70992e+06	1.10001e+06	3.58085e+06	1.69982e+06	2.08888e+06	910215	996502	2.86531e+06	2.46007e+06	1.96047e+06	1.89232e+06	2.14121e+06	1.72071e+06	1.84299e+06	1.72194e+06	1.99179e+06	1.64478e+06	1.19434e+06	1.20616e+06	1.76831e+06	298971	2.60777e+06	2.61655e+06	2.61299e+06	2.79474e+06	593912	443004	1.70396e+06	2.10921e+06	2.3228e+06	2.45818e+06	1.83545e+06	2.02447e+06	924744	3.00591e+06	2.61619e+06	263946	459697	713721	1.64828e+06	1.69287e+06	1.59102e+06	1.81435e+06	1.60992e+06	1.36941e+06	2.78701e+06	2.58692e+06	355503	2.04541e+06	539886	340190	1.27172e+06	1.34842e+06	2.20636e+06	2.1666e+06	2.97391e+06	3.27077e+06	2.63208e+06	406980	457959	1.94441e+06	1.1373e+06	3.65554e+06	1.93995e+06	2.44915e+06	1.33963e+06	1.5115e+06	3.15181e+06	2.90986e+06	2.55015e+06	2.50521e+06	2.74997e+06	2.16514e+06	2.11183e+06	1.98134e+06	2.34216e+06	2.07486e+06	1.63101e+06	1.69595e+06	2.30346e+06	407638		High	High	High	High	High	High	High	High	High	High	High	High	High	High	High	High	High	High	High	High	High	High	High	High	High	High	High	High	High	High	High	High	High	High	High	High	High	High	High	High	High	High	High	High	High	High	High	High	High	High	High	High	High	High	High	High	High	High	High	High	High	4.15041e-05	3.37126e-10	13.4214	1.03237e-08	5.32976e-05	16.81
FALSE	High	[K].THSREQSSQESGEETR.[R]	1xPhospho [S3(100)]	46	P16014	P16014 [227-242]	P16014 1xPhospho [S229(100)]	1927.78	FALSE	Mus musculus	0.701	1.044	0.928	1.109	0.43265	0.998113	0.815526	0.99984	140344	88925.9	142658	126151	155034	32.02	34.79	22.91	27.41	25.61	156559	185207	151019	126278		22640.8	103306	106608	141153	91438.1	135182	98925.8	29914	75604.7	97045.8				56396.8	79473.7	86062.9	54404.5	103784	61793.9	145920	114715		81832.1			77726.3	129419	91327.9	122677	95395.1	148766				99862.6		151121	91741.5	116919	72450.8	76536.2	198093	124478		136830			129089	104418	197631	122898	80937.8		124409		156559	191271	168044	140344		28008.1	125439	130355	155825	103717	163347	122166	34112	83447.6	114704				88925.9	136472	112711	72725	139053	81388.9	167835	134412		114435			105398	180466	142658	197673	108230	167456				113557		154273	104702	137083	106631	116091	217900	147238		181147			147920	120147	232395	155034	110530		162059			High	High	High	High	High	Peak Found	High	High	High	High	Peak Found	High	High	Peak Found	Peak Found	n/a	n/a	High	Peak Found	High	Peak Found	High	High	High	High	High	n/a	High	High	n/a	High	High	High	High	High	High	High	n/a	n/a	High	n/a	High	High	High	High	High	High	High	High	High	n/a	n/a	High	Peak Found	High	High	High	High	High	n/a	High	6.59022e-05	1.95555e-07	12.1902	4.63378e-06	5.32976e-05	16.8
FALSE	High	[K].THSREQSSQESGEETR.[R]	2xPhospho [S3(100); S8(100)]	145	P16014	P16014 [227-242]	P16014 2xPhospho [S229(100); S234(100)]	2007.74	FALSE	Mus musculus	0.616	0.819	0.885	0.938	0.0090597	0.526484	0.627595	0.944235	1.33572e+06	803291	1.03449e+06	1.19036e+06	1.2569e+06	45.95	64.31	58.01	60.94	48.42	1.90586e+06	1.78477e+06	1.49368e+06	1.42401e+06	111748	95921.4	1.09692e+06	971404	1.19235e+06	1.05962e+06	1.1094e+06	1.0847e+06	131697	1.11686e+06	696323	76704.5	93096	118680	666790	635767	541210	785955	788457	595269	1.45465e+06	1.30434e+06	62364.6	998839	130010	119807	687004	707025	694909	609411	1.30889e+06	1.35723e+06	808188	48707.3	55088.8	1.14797e+06	290337	1.82995e+06	1.25296e+06	1.23023e+06	613440	650196	1.87588e+06	1.4886e+06	966264	933233	59873.7		1.13141e+06	1.05005e+06	1.46834e+06	1.13589e+06	914282	938299	1.37266e+06	83510	1.90586e+06	1.84321e+06	1.66206e+06	1.58263e+06	137649	118661	1.33193e+06	1.18779e+06	1.31629e+06	1.20191e+06	1.34055e+06	1.33953e+06	150178	1.23272e+06	823025	98680.7	100048	139665	1.05139e+06	1.09174e+06	708786	1.05062e+06	1.0564e+06	784030	1.67312e+06	1.5283e+06	86881.5	1.39679e+06	153130	148181	931586	985900	1.08548e+06	981965	1.485e+06	1.52774e+06	1.08546e+06	79716.9	70932.6	1.30539e+06	300180	1.86811e+06	1.42996e+06	1.4424e+06	902845	986224	2.06344e+06	1.76077e+06	1.2569e+06	1.23549e+06	76896.2		1.29645e+06	1.20823e+06	1.72663e+06	1.43291e+06	1.24855e+06	1.31932e+06	1.78807e+06	113863		High	High	High	High	High	High	High	High	High	High	High	High	High	High	High	Peak Found	High	High	High	High	High	High	High	High	High	High	High	High	High	High	High	High	High	High	High	High	High	Peak Found	High	High	High	High	High	High	High	High	High	High	High	High	Peak Found	n/a	High	High	High	High	High	High	High	Peak Found	High	6.0957e-05	4.17714e-07	12.0402	1.42424e-05	5.32976e-05	18.22
FALSE	High	[K].THSREQSSQESGEETR.[R]	3xPhospho [S3(100); S8(99.6); S11(100)]	238	P16014	P16014 [227-242]	P16014 3xPhospho [S229(100); S234(99.6); S237(100)]	2087.71	FALSE	Mus musculus	0.442	0.856	1.007	0.933	4.48503e-15	0.344189	0.99345	0.852449	2.35812e+07	8.23814e+06	1.78154e+07	2.3963e+07	2.18894e+07	52.21	74.68	63.16	66.92	44.97	3.95985e+07	3.64977e+07	1.77573e+07	2.72386e+07	1.12281e+06	1.43055e+06	1.89234e+07	1.52112e+07	2.36155e+07	2.13356e+07	1.79819e+07	1.98936e+07	2.35156e+06	2.08507e+07	1.2999e+07	1.35103e+06	2.23142e+06	2550403	3.99613e+06	8.54255e+06	3.64499e+06	1.43382e+07	9.79007e+06	8.17758e+06	2.27161e+07	2.20996e+07	1.52917e+06	2.42072e+07	2.53452e+06	1.55708e+06	1.25823e+07	11883906	1.1909e+07	9.38574e+06	2.67541e+07	3.06428e+07	2.00681e+07	1.30841e+06	117018	1.87354e+07	3.54576e+06	3.55858e+07	2.51579e+07	3.13241e+07	9.21191e+06	1.02928e+07	3.72675e+07	2.87022e+07	1.31632e+07	1.19507e+07			2.52812e+07	2.44216e+07	30614582	2.17719e+07	1.27751e+07	1.20002e+07	2.25239e+07	1.47057e+06	3.95985e+07	3.76927e+07	1.97591e+07	3.02729e+07	1.38305e+06	1.76968e+06	2.29776e+07	1.85996e+07	2.60702e+07	2.42006e+07	2.17284e+07	2.45673e+07	2.68157e+06	2.30137e+07	1.53642e+07	1.7381e+06	2.39805e+06	3.00137e+06	6.30106e+06	1.46693e+07	4.77359e+06	1.91665e+07	1.3117e+07	1.07707e+07	2.61277e+07	2.58941e+07	2.13032e+06	3.38515e+07	2.98524e+06	1.92584e+06	1.70618e+07	1.65713e+07	1.86024e+07	1.51236e+07	3.03538e+07	3.44926e+07	2.6953e+07	2.14141e+06	150673	2.13047e+07	3.66596e+06	3.6328e+07	2.87119e+07	3.67264e+07	1.35578e+07	1.56123e+07	4.09938e+07	3.395e+07	1.71225e+07	1.58213e+07			2.89691e+07	2.81006e+07	3.59999e+07	2.74648e+07	1.74459e+07	1.68732e+07	2.93404e+07	2.00508e+06		High	High	High	High	High	High	High	High	High	High	High	High	High	High	High	High	High	High	High	High	High	High	High	High	High	High	High	High	High	High	High	High	High	High	High	High	High	High	High	High	High	High	High	High	High	High	High	High	High	High	n/a	n/a	High	High	High	High	High	High	High	High	High	5.07382e-05	9.7542e-06	8.47576	0.000157747	5.32976e-05	18.37
FALSE	High	[K].NENAESPKKEPK.[H]	1xPhospho [S6(100)]	53	Q8CGC6	Q8CGC6 [92-103]	Q8CGC6 1xPhospho [S97(100)]	1450.66	FALSE	Mus musculus	0.793	0.959	0.991	1.094	0.789826	0.987439	0.928945	0.98647	243713	187842	215327	240099	272587	49.57	46.35	53.06	45.39	35	244665	279111	100851	135291	36359.2	34825.8	168264	224007	308760	317802	200906	234539	47386.5	165796	176395		43141.3	60038.7	119129	108272	178543	186967	208526	162010	207447	181510	43461.8	283217	50924.8	31505.6	147875	199363	209750	172173	192157	161807	178768		39719.2	166893	48118.2	155105	203514	286843	164982	169512	297728	261074	239524	212174	142803	136719	230850	228204	260437	250671	235149	218303	137595	28026	244665	288250	112220	150362	44786.4	43081.7	204314	273905	340854	360478	242765	289639	54036.5	182995	208492		46362.8	70654.8	187842	185925	233825	249927	279389	213383	238603	212675	60547.5	396053	59981	38967.2	200520	277999	327638	277429	218011	182135	240099		51142.7	189780	49749.5	158340	232264	336314	242816	257117	327497	308808	311569	280894	183403	172032	264525	262582	306250	316218	321123	306950	179236	38212.7		High	High	High	High	Peak Found	High	High	High	High	High	High	High	High	Peak Found	High	n/a	Peak Found	High	Peak Found	High	High	High	High	Peak Found	High	High	High	High	High	Peak Found	High	High	High	High	High	High	High	n/a	Peak Found	High	Peak Found	High	High	High	Peak Found	High	High	High	High	High	Peak Found	Peak Found	High	High	High	High	High	High	High	Peak Found	High	6.44247e-05	2.49744e-07	13.6842	2.43504e-06	5.32976e-05	16.81
FALSE	High	[K].DDGQSDSQAVDGDGK.[T]	1xPhospho [S7(100)]	1819	P26339	P26339 [276-290]	P26339 1xPhospho [S282(100)]	1573.56	FALSE	Mus musculus	0.934	0.967	0.974	1.04	0.988411	0.988553	0.938201	0.897744	6.69939e+08	6.28401e+08	6.17153e+08	7.01406e+08	7.11479e+08	21.86	15.58	24.98	21.09	16.38	8.3556e+08	7.35903e+08	7.9365e+08	7.38711e+08	3.62891e+08	3.44935e+08	5.33302e+08	5.00457e+08	5.34045e+08	5.077e+08	5.73584e+08	5.68571e+08	4.91897e+08	6.88625e+08	5.92961e+08	3.15174e+08	5.25618e+08	5.15437e+08	4.28973e+08	4.36441e+08	4.84832e+08	4.89189e+08	4.64176e+08	4.22264e+08	7.40059e+08	6.85243e+08	3.06531e+08	4.47354e+08	4.79148e+08	3.48983e+08	4.20039e+08	4.01331e+08	4.29064e+08	3.77846e+08	7.4435e+08	8.16296e+08	5.8391e+08	3.31297e+08	2.66053e+08	5.93371e+08	6.55524e+08	7.36379e+08	6.59242e+08	6.31324e+08	3.5625e+08	3.45683e+08	7.05039e+08	6.13687e+08	5.134e+08	4.94111e+08	6.15778e+08	6.21636e+08	6.79802e+08	5.85372e+08	6.39114e+08	6.03709e+08	4.19125e+08	3.85677e+08	6.57585e+08	3.57387e+08	8.3556e+08	7.59998e+08	8.8312e+08	8.21e+08	4.47001e+08	4.26707e+08	6.47561e+08	6.11935e+08	5.89557e+08	5.75876e+08	6.9309e+08	7.02145e+08	5.60928e+08	7.60059e+08	7.00855e+08	4.05473e+08	5.64868e+08	6.06578e+08	6.76401e+08	7.49456e+08	6.34952e+08	6.53921e+08	6.21918e+08	5.56164e+08	8.51205e+08	8.02901e+08	4.27034e+08	6.25584e+08	5.64357e+08	4.31634e+08	5.69577e+08	5.59629e+08	6.70218e+08	6.08836e+08	8.44501e+08	9.1885e+08	7.84237e+08	5.42219e+08	3.42571e+08	6.74743e+08	6.77747e+08	7.51737e+08	7.52372e+08	7.40207e+08	5.24319e+08	5.24334e+08	7.75534e+08	7.25892e+08	6.67822e+08	6.54144e+08	7.90848e+08	7.82195e+08	7.78967e+08	6.73554e+08	7.51539e+08	7.61569e+08	5.72363e+08	5.4229e+08	8.5659e+08	4.87286e+08		High	High	High	High	High	High	High	High	High	High	High	High	High	High	High	High	High	High	High	High	High	High	High	High	High	High	High	High	High	High	High	High	High	High	High	High	High	High	High	High	High	High	High	High	High	High	High	High	High	High	High	High	High	High	High	High	High	High	High	High	High	4.15041e-05	3.38647e-11	14.8874	6.85438e-08	5.32976e-05	26.95
FALSE	High	[K].DDGQSDSQAVDGDGK.[T]	2xPhospho [S5(100); S7(100)]	1216	P26339	P26339 [276-290]	P26339 2xPhospho [S280(100); S282(100)]	1653.53	FALSE	Mus musculus	0.721	0.815	1.014	0.985	0.0205809	0.104823	0.99913	0.99866	4.72713e+07	3.05535e+07	3.48053e+07	4.71367e+07	4.59053e+07	36.63	34.94	38.19	44.69	31.27	6.39769e+07	6.10428e+07	4.57949e+07	5.04327e+07	1.31529e+07	1.23013e+07	3.8236e+07	3.46362e+07	3.39613e+07	2.85376e+07	4.18932e+07	3.89739e+07	2.67257e+07	5.31594e+07	3.91865e+07	1.0867e+07	2.22065e+07	2.54317e+07	1.87338e+07	2.38338e+07	1.87584e+07	2.73363e+07	2.31121e+07	2.32563e+07	4.27074e+07	4.36085e+07	8.94305e+06	2.68737e+07	2.37132e+07	1.47464e+07	2.47524e+07	2.43667e+07	2.27875e+07	2.11211e+07	4.99916e+07	5.1424e+07	3.77753e+07	1.21503e+07	4.20427e+06	3.73651e+07	4.23575e+07	6.8947e+07	4.82129e+07	4.90306e+07	1.85619e+07	1.71081e+07	5.22108e+07	4.45649e+07	3.41289e+07	2.95309e+07	4.08632e+07	3.59777e+07	5.34303e+07	4.60274e+07	4.74283e+07	3.69005e+07	2.11664e+07	1.93855e+07	4.15284e+07	1.1297e+07	6.39769e+07	6.30414e+07	5.09575e+07	5.60506e+07	1.62015e+07	1.52175e+07	4.64279e+07	4.23514e+07	3.74914e+07	3.23697e+07	5.06216e+07	4.813e+07	3.04763e+07	5.86739e+07	4.63168e+07	1.39804e+07	2.38648e+07	2.99286e+07	2.95392e+07	4.09273e+07	2.45666e+07	3.65417e+07	3.09663e+07	3.06309e+07	4.91214e+07	5.10962e+07	1.24587e+07	3.75804e+07	2.79302e+07	1.82388e+07	3.35645e+07	3.39778e+07	3.5595e+07	3.40331e+07	5.67178e+07	5.78845e+07	5.07352e+07	1.98858e+07	5.41345e+06	4.24892e+07	4.37935e+07	7.0385e+07	5.50238e+07	5.74868e+07	2.7319e+07	2.59497e+07	5.74312e+07	5.2713e+07	4.43944e+07	3.90954e+07	5.24808e+07	4.52702e+07	6.12244e+07	5.29611e+07	5.57713e+07	4.65494e+07	2.89051e+07	2.72574e+07	5.40961e+07	1.54031e+07		High	High	High	High	High	High	High	High	High	High	High	High	High	High	High	High	High	High	High	High	High	High	High	High	High	High	High	High	High	High	High	High	High	High	High	High	High	High	High	High	High	High	High	High	High	High	High	High	High	High	High	High	High	High	High	High	High	High	High	High	High	4.15041e-05	4.62382e-09	11.7511	1.00581e-06	5.32976e-05	28.26
FALSE	High	[K].KDSEEEKEGNEEEK.[D]	1xPhospho [S3(100)]	54	B2RX14	B2RX14 [1334-1347]	B2RX14 1xPhospho [S1336(100)]	1759.69	FALSE	Mus musculus	0.682	0.755	0.962	0.828	0.320376	0.452959	0.881138	0.569682	167704	137989	120160	159744	144424	41.28	52.48	44.35	44.88	24.97	206833	171343	316891	295362			98039.5	107665	143973	139533	147473	115511		197656	192365		10040.2		94069.6	82946.1	72262.4	103228	71983.4	63201.6	153103	102552		81884.8			61816.5	66288.7	86967.1	73507.8	239378	219605	112726			140479		326490	134800	164154	51160.6	53115.8	213833	186265	111029	130393			151828	94107.8	125455	114253	87679.8	70063.7	166216		206833	176954	352615	328263			119044	131648	158939	158270	178199	142648		218160	227367		10789.9		148328	142435	94637.2	137989	96445.6	83242.9	176097	120160		114508			83823.9	92435.3	135847	118446	271586	247195	151400			159744		333300	153843	192465	75296.9	80566.6	235213	220322	144424	172626			173976	108285	147524	144128	119737	98514.8	216519			High	High	High	High	n/a	n/a	High	High	High	High	High	High	High	High	High	n/a	Peak Found	n/a	High	High	High	High	High	High	High	High	n/a	High	High	n/a	High	High	High	High	High	High	High	n/a	n/a	High	High	High	High	High	High	High	High	High	High	High	n/a	n/a	High	High	High	High	High	High	High	n/a	High	4.15041e-05	1.04634e-12	17.1054	4.65495e-08	5.32976e-05	16.9
FALSE	High	[R].RVESEESGDEEGK.[K]	1xPhospho [S4(100)]	187	Q3UM45	Q3UM45 [21-33]	Q3UM45 1xPhospho [S24(100)]	1530.6	FALSE	Mus musculus;Bos taurus	0.769	0.905	0.924	0.967	0.380989	0.882897	0.820017	0.978665	1.66613e+06	1.27341e+06	1.49268e+06	1.52584e+06	1.70069e+06	32.83	37.39	45.06	40	21.76	2.08625e+06	2.05452e+06	1.97674e+06	1.93248e+06	491402	587032	1.14892e+06	1.14411e+06	1.37614e+06	1.60529e+06	1.46411e+06	1.2706e+06	862089	1.65874e+06	1.46686e+06	346681	485989	677348	838738	869023	1.14727e+06	1.22813e+06	915135	897509	1.85712e+06	1.75529e+06	374579	1.32697e+06	632588	371929	722143	866266	985734	898039	1.70343e+06	2.04173e+06	1.2968e+06	398839	396548	1.71038e+06	1.20212e+06	2.24135e+06	1.39308e+06	1.24897e+06	661354	836445	2.117e+06	1.75194e+06	1.33294e+06	1.37477e+06	1.3176e+06	1.35837e+06	1.25682e+06	1.27664e+06	1458815	1.37723e+06	1.15201e+06	1.08744e+06	1.56461e+06	455463	2.08625e+06	2.12179e+06	2.19958e+06	2.14775e+06	605297	726195	1.39507e+06	1.39897e+06	1.51918e+06	1.82085e+06	1.76915e+06	1.5691e+06	983071	1.83081e+06	1.73377e+06	446007	522280	797119	1.32251e+06	1.49229e+06	1.50251e+06	1.64169e+06	1.22613e+06	1.18211e+06	2.13603e+06	2.05668e+06	521833	1.85564e+06	745085	460014	979235	1.20795e+06	1.53976e+06	1.44704e+06	1.93262e+06	2.29824e+06	1.7417e+06	652761	510598	1.94493e+06	1.24287e+06	2.2881e+06	1.58988e+06	1.46437e+06	973363	1.26873e+06	2.32867e+06	2.07227e+06	1.73386e+06	1.82003e+06	1.69221e+06	1.70921e+06	1.44015e+06	1.46896e+06	1.71543e+06	1.73735e+06	1.5732e+06	1.52901e+06	2.03811e+06	621011		High	High	High	High	High	High	High	High	High	High	High	High	High	High	High	High	High	High	High	High	High	High	High	High	High	High	High	High	High	High	High	High	High	High	High	High	High	High	High	High	High	High	High	High	High	High	High	High	High	High	High	High	High	High	High	High	High	High	High	High	High	4.15041e-05	3.77886e-11	14.8175	9.23152e-09	5.32976e-05	23.46
FALSE	High	[R].RVESEESGDEEGK.[K]	2xPhospho [S4(100); S7(100)]	105	Q3UM45	Q3UM45 [21-33]	Q3UM45 2xPhospho [S24(100); S27(100)]	1610.56	FALSE	Mus musculus;Bos taurus	0.678	0.905	0.982	0.929	0.00478814	0.806692	0.956104	0.851986	7.58429e+06	4.82994e+06	6.43099e+06	7.36632e+06	7.12829e+06	40.93	48.44	51.85	51.73	29.86	9.79387e+06	8.66772e+06	7.0087e+06	7.72269e+06	974301	857717	5.99221e+06	5.89402e+06	7.25408e+06	7.55938e+06	5.60322e+06	5.97255e+06	2.2829e+06	6.83795e+06	5.94187e+06	726866	1.30197e+06	2.2961e+06	2.93877e+06	3.58047e+06	3.8507e+06	4.99553e+06	3404507	3.82229e+06	7.74247e+06	7.15562e+06	710097	5.19579e+06	1.72083e+06	879179	3.73484e+06	4.11541e+06	4.27021e+06	3.84793e+06	7.88819e+06	8.4137e+06	6.82087e+06	944869	330435	6.39205e+06	3687854	1.17418e+07	6.54126e+06	6.68777e+06	3.56821e+06	3.5955e+06	8.51005e+06	7.59065e+06	5.57011e+06	5.29727e+06	4.52098e+06	5.33065e+06	6.43661e+06	6.9288e+06	7.53028e+06	6.40323e+06	4.4812e+06	4.33795e+06	6.46861e+06	829163	9.79387e+06	8.95152e+06	7.7988e+06	8.58296e+06	1.20012e+06	1.06105e+06	7.27602e+06	7.20692e+06	8.00812e+06	8.57448e+06	6.77064e+06	7.37568e+06	2.60327e+06	7.54728e+06	7.02304e+06	935115	1.39919e+06	2.7021e+06	4.63383e+06	6.14838e+06	5.043e+06	6.67775e+06	4.56146e+06	5.03434e+06	8.90528e+06	8.38426e+06	989250	7.26583e+06	2.02686e+06	1.0874e+06	5.06448e+06	5.73867e+06	6.67026e+06	6.2003e+06	8.94953e+06	9.47073e+06	9.16096e+06	1.54642e+06	425470	7.26862e+06	3.81288e+06	1.19867e+07	7.46533e+06	7.84119e+06	5.25159e+06	5.45369e+06	9.36095e+06	8.97851e+06	7.2455e+06	7.01296e+06	5.80633e+06	6.70747e+06	7.37554e+06	7.97258e+06	8.85491e+06	8.07757e+06	6.11959e+06	6.09949e+06	8.42621e+06	1.13054e+06		High	High	High	High	High	High	High	High	High	High	High	High	High	High	High	High	High	High	High	High	High	High	High	High	High	High	High	High	High	High	High	High	High	High	High	High	High	High	High	High	High	High	High	High	High	High	High	High	High	High	High	High	High	High	High	High	High	High	High	High	High	5.20833e-05	7.84989e-08	14.1046	1.54893e-06	5.32976e-05	23.79
FALSE	High	[R].RKSASDSGCDPATK.[K]	1xCarbamidomethyl [C9]; 1xPhospho [S/T]	44	Q6ZPY7	Q6ZPY7 [288-301]		1559.65	FALSE	Mus musculus	1.279	1.065	1.034	1.068	0.629607	0.999956	0.925594	0.966452	68593.6	83181.9	68776.3	74945.1	69699.6	25.69	42.18	50.53	26.48	27.82	65021.7	45000.9					32761.1	59179.3	68175.8	69485.2	76014.2	50361.2		45355.4	37666.8				89481.2	87593.5	57422.2	61371.8	77912.2	64035.6	79170.4	55096.9	14373.9	82700.8	10870.1		54034.3	80548.1	57214.4	37603.1	44731.4		60133.9			47572.5		38082.8	65668.3	70957.3	39206.7	49522.2	86207.1	44524.8	49234.1	60635.4			60658	60574.4	62744.3	46630.3	67184.8	77250.4	28479.6		65021.7	46474.3					39780.1	72361.7	75262.4	78815.9	91851.7	62192.6		50060.3	44520.5				141093	150416	75201.9	82038.4	104389	84341.3	91060.6	64557.2	20024.6	115649	12803.2		73271.2	112319	89371.5	60591.1	50749.9		80764.6			54096.4		38877	74945.1	83195.1	57703.4	75115.7	94826.7	52665.7	64042.9	80274.1			69506.4	69699.6	73781.5	58823.3	91748.5	108620	37098.4			High	High	n/a	n/a	n/a	n/a	High	High	High	High	High	High	n/a	High	High	n/a	n/a	High	High	High	High	High	High	High	High	High	High	High	Peak Found	n/a	High	High	High	High	High	High	High	n/a	n/a	High	n/a	Peak Found	High	High	High	High	High	High	High	High	n/a	n/a	High	High	High	High	High	High	Peak Found	n/a	High	6.59022e-05	2.01288e-06	10.1479	0.000105912	5.32976e-05	16.96
FALSE	High	[R].VSGSPCHHNDSNSTEK.[H]	1xCarbamidomethyl [C6]; 1xPhospho [S4(100)]	74	A2AKB9	A2AKB9 [371-386]	A2AKB9 1xPhospho [S374(100)]	1835.7	FALSE	Mus musculus	0.711	0.888	1.005	0.911	0.461552	0.884698	0.937914	0.802836	106258	76196.3	82399.6	107930	89685.2	29.09	35.27	48.65	38.13	32.71	134119	114838	106910	118426	24920.3		57946.1	78142.8	92032.1	103207	87936.9	80874.1	29307.3	98709.9	101568			32077.4	43741	48072.8	58807.4	54177.8	61881.5	57235.8	142307	104277	19566.4	77936.5	21683.8		43054.7	53097	47325.6	51137.5	114462	108439	98472.6		26328.2	94913.5	69126.5	122685	71429	94369	37943.1	47507.2	128379	124448	78576.1	97793.2	145620	126613	75509.6	77610.6	76268.9	66977.7	55910.1	59616.3	82897.3		134119	118598	118962	131618	30696.2		70360.8	95549.3	101599	117066	106258	99873.8	33420.2	108950	120049			37749.4	68970.5	82550.6	77016.1	72421.8	82910.8	75385.3	163679	122182	27258.4	108987	25539.9		58382.7	74040.3	73924.6	82399.6	129863	122062	132256		33900.4	107930	71470	125243	81519.7	110645	55843.7	72059.4	141215	147201	102211	129467	187021	159315	86524.4	89302.1	89685.2	84491.3	76351.5	83824.9	107985			High	High	High	High	High	High	High	High	High	High	High	High	High	High	High	High	High	High	High	High	High	Peak Found	High	High	High	High	High	High	High	n/a	High	High	High	High	High	High	High	High	High	High	High	High	High	High	High	High	High	High	High	High	High	High	High	High	High	High	High	High	High	n/a	High	4.15041e-05	1.1914e-07	9.67847	2.00943e-05	5.32976e-05	16.92
FALSE	High	[R].LAGSGDDSPKRK.[E]	1xPhospho [S8(100)]	36	Q8BQ30	Q8BQ30 [205-216]	Q8BQ30 1xPhospho [S212(100)]	1310.61	FALSE	Mus musculus	0.816	1.05	0.981	1.435	0.842882	0.999956	0.856134	0.764954	74292.4	68978.2	78474.2	84112.2	107247	38.87	68.55	63.71	33.18	32.19	96070.3	81881.5	40180.1	56483.3	47155.1	38629.8	58636.7	79059.1	130322	123018	64153.4	56054.1	18102.3	42936	21556.3		26426.7	33108.6	104261	95287.1	63358.5	71123	61990.3	52371.2	91085.6	87387.5	54824.7	162170	26456.6		59460	87577.6	37889.2	42791.3	22249.6		65215.7		29711.7	93405.5	34635.4	38662	73970.5	77930.5	56725.2	55453.4	85972.4	68048	82447.6	69319.8			83596.7	80413	118380	87906	119284	100980	33390.5		96070.3	84562.4	44709.7	62775.3	58084.5	47787.4	71199.4	96669.7	143869	139537	77519.7	69222.9	20642.7	47390	25478.6		28400.1	38963	164398	163627	82976.3	95073.3	83056.5	68978.2	104765	102392	76377.5	226780	31161.5		80628.5	122121	59184.6	68951.1	25243.2		87589.8		38257	106215	35809.6	39468.4	84420.1	91371	83486.6	84112.2	94568.6	80489.8	107247	91771.3			95791.2	92526.7	139204	110892	162895	141985	43495.4			High	High	High	High	High	Peak Found	High	High	High	High	High	High	Peak Found	High	Peak Found	n/a	High	High	High	Peak Found	High	High	Peak Found	High	High	High	High	High	Peak Found	n/a	High	High	High	Peak Found	Peak Found	n/a	Peak Found	n/a	High	Peak Found	Peak Found	Peak Found	High	High	High	High	Peak Found	High	High	High	n/a	n/a	Peak Found	Peak Found	Peak Found	Peak Found	Peak Found	High	High	n/a	High	6.2348e-05	1.39691e-07	13.5047	2.95375e-06	5.32976e-05	16.98
FALSE	High	[K].NKSHENCDQSMR.[E]	1xCarbamidomethyl [C7]; 1xPhospho [S3(100)]	51	Q9JI10	Q9JI10 [410-421]	Q9JI10 1xPhospho [S412(100)]	1585.59	FALSE	Mus musculus	1.245	1.217	1.2	0.871	0.690862	0.908593	0.996881	0.602485	75987.3	91718.4	93074.1	93869.4	60416.8	15.28	40.68	35.95	39.41	26.82	86694.7	66557.2	69482.2	67150.4			44658.3	50624.2	68832.5		73483.4	67288.4		57281.2	93307.4		26628.5	32981.1	72092.4	52577.7	71144.4	102443	96099.5	65405.6	90316.6	71073.4		76337.6	23424.3		45192.3	57459.2	61172.1	56263.3	134930	93968.6	75579.6			51087.2	55422.3	151101	81002.8	81294.3	32911.5	33301.2	111557	90393.8	43850.2	39987.7	70915.2		49376.1	42183.4	84289.4	48072.1	52707.1	42808.8	71220		86694.7	68736.4	77315	74630.7			54226.1	61900.8	75987.3		88793.6	83096.4		63223.3	110285		28617	38812.9	113675	90286.5	93173	136940	128757	86145.8	103881	83276.9		106751	27589.9		61281.3	80123.1	95553.5	90659.1	153085	105774	101509			58093	57301.2	154252	92445.9	95314.8	48438.2	50511.5	122712	106921	57039.7	52939	91076.9		56578.7	48538.1	99116.5	60642.2	71977.5	60192.4	92773.3			High	High	High	High	n/a	n/a	High	High	High	High	High	High	n/a	High	High	n/a	High	High	High	High	High	High	High	High	High	High	n/a	High	Peak Found	n/a	High	High	High	High	High	High	High	n/a	n/a	High	Peak Found	High	High	High	High	High	High	High	High	Peak Found	High	High	High	High	High	High	High	High	High	n/a	High	4.15041e-05	2.03883e-06	7.8667	6.64324e-05	5.32976e-05	16.99
FALSE	High	[K].SAGTATQMR.[Q]	1xPhospho [S1(100)]	176	Q61337	Q61337 [170-178]	Q61337 1xPhospho [S170(100)]	1002.41	FALSE	Mus musculus	0.91	0.976	0.977	0.95	0.970649	0.999956	0.951518	0.956366	5.00842e+06	4.58474e+06	4.90924e+06	4.84622e+06	4.6076e+06	10.68	15.82	15.62	15.55	11.49	5380669	5.76268e+06	4441939	4551401	3259942	3.5156e+06	3.71758e+06	3.71859e+06	4794907	4.72347e+06	4164906	4.0361e+06	4.39811e+06	4.61446e+06	3.84916e+06	3.04604e+06	4464266	4.60404e+06	1.93556e+06	1.97361e+06	3.56727e+06	3.45631e+06	3.1792e+06	3.14026e+06	4.86109e+06	4.19133e+06	2.97075e+06	3.50934e+06	3.79924e+06	3.49315e+06	2.71728e+06	2.89497e+06	3.22233e+06	3.20973e+06	5274389	5.36304e+06	3.59721e+06	2.97895e+06	3221970	3.75769e+06	5.18638e+06	5.66737e+06	4259419	4.11843e+06	2.75543e+06	2.84598e+06	5.65219e+06	5.32493e+06	3350555	3424897	3.81742e+06	3.18518e+06	4.08617e+06	4.36485e+06	4387802	4483522	3198700	2.89259e+06	4310763	3.29985e+06	5380669	5.95136e+06	4.94269e+06	5.05841e+06	4.01552e+06	4.34902e+06	4.51406e+06	4.54692e+06	5.29332e+06	5.35775e+06	5.03266e+06	4.9843e+06	5.01533e+06	5.09314e+06	4.54955e+06	3.91874e+06	4.79763e+06	5.41814e+06	3.05197e+06	3.38908e+06	4.67181e+06	4.62021e+06	4.2596e+06	4.13604e+06	5.59115e+06	4.91099e+06	4.13862e+06	4.90749e+06	4.47487e+06	4.32044e+06	3.68467e+06	4.03685e+06	5.03342e+06	5.17195e+06	5.98405e+06	6.03682e+06	4.83134e+06	4.87551e+06	4.14863e+06	4.273e+06	5.3622e+06	5.78557e+06	4.86114e+06	4.82872e+06	4.05537e+06	4.31681e+06	6.21733e+06	6.29854e+06	4.35835e+06	4.53416e+06	4.90274e+06	4.00786e+06	4.68224e+06	5.02239e+06	5.15965e+06	5.65589e+06	4.36819e+06	4.0672e+06	5.61533e+06	4.49925e+06		High	High	High	High	High	High	High	High	High	High	High	High	High	High	High	High	High	High	High	High	High	High	High	High	High	High	High	High	High	High	High	High	High	High	High	High	High	High	High	High	High	High	High	High	High	High	High	High	High	High	High	High	High	High	High	High	High	High	High	High	High	4.15041e-05	7.35933e-07	8.51689	5.14222e-05	5.32976e-05	29.57
FALSE	High	[K].GPKPGSGSGGGDSSER.[E]	1xPhospho [S8(100)]	130	Q148V8	Q148V8 [632-647]	Q148V8 1xPhospho [S639(100)]	1511.61	FALSE	Mus musculus	0.987	1.024	1.024	1.366	0.990902	0.987002	0.967647	0.438764	306805	306757	294021	288575	365947	51.52	71.64	50.02	50.05	29.6	338750	329812	93651.1	83711.8	89772.3	48485.9	245690	258043	264846	296328	364816	357526	15393.2	142678	136046		11931.7	34649.8	314343	271111	254230	272423	270523	232903	313442	250935	39921.1	296675	19016.7		212199	263289	240073	220258	167233	176352	228048		17958.4	239099		95368	380031	342897	175649	165470	408915	379512	216211	200145	251165	222874	402207	436653	418258	343446	326416	260262	134558		338750	340611	104208	93036.9	110579	59980	298328	315522	292375	336120	440825	441519	17553.4	157478	160800		12822.7	40776.6	495653	465552	332947	364160	362456	306757	360516	294021	55614.9	414874	22398.5		287744	367140	375005	354910	189734	198508	306286		23123.4	271888		97357	433717	402035	258515	250986	449802	448901	281244	264968	322573	280438	460879	502432	491833	433252	445758	365947	175279			High	High	High	High	High	High	High	High	High	High	High	High	High	High	High	n/a	High	High	High	High	High	High	High	High	High	High	High	High	High	n/a	High	High	High	High	High	High	High	n/a	Peak Found	High	n/a	High	High	High	High	High	High	High	High	High	High	High	High	High	High	High	High	High	High	n/a	High	5.73625e-05	2.40358e-05	8.02708	0.000160929	5.32976e-05	17.1
FALSE	High	[R].RHSYENDGGQPHK.[R]	1xPhospho [S3(100)]	511	Q3UYV9	Q3UYV9 [5-17]	Q3UYV9 1xPhospho [S7(100)]	1604.66	FALSE	Mus musculus	1.334	1.539	1.539	0.973	0.0436581	0.00128497	0.000177167	0.989084	1.75214e+06	2.48612e+06	2.57733e+06	2.77806e+06	1.69876e+06	48.5	50.1	52.78	52.52	35.44	2.78726e+06	2.51189e+06	1.73083e+06	1.66708e+06	273648	215809	1.13657e+06	1.01227e+06	2.05132e+06	1.93074e+06	1.37126e+06	1.01631e+06	643229	2.80343e+06	2.34177e+06	310000	720162	970330	1.89232e+06	1.38444e+06	2.26507e+06	2.52439e+06	1.94044e+06	1.65155e+06	3.48891e+06	2.9789e+06	403121	2.51193e+06	497805	406556	1.43952e+06	1.54705e+06	2.17989e+06	1.44865e+06	2.50823e+06	2.5997e+06	2.74092e+06	260503	367656	2.38197e+06	937493	3.93402e+06	2.4966e+06	2.87557e+06	1.3301e+06	1.31659e+06	3.57702e+06	2.53519e+06	1.67029e+06	1.59238e+06	933551	1.01472e+06	1.41705e+06	1.17294e+06	1.51136e+06	1.23544e+06	1.57193e+06	1.34174e+06	1.83635e+06	187039	2.78726e+06	2.59414e+06	1.92595e+06	1.85278e+06	337073	266969	1.38008e+06	1.23775e+06	2.26454e+06	2.19e+06	1.65696e+06	1.25507e+06	733497	3.09425e+06	2.76787e+06	398816	773939	1.14191e+06	2.98379e+06	2.37736e+06	2.9664e+06	3.37446e+06	2.59986e+06	2.17526e+06	4.01289e+06	3.49038e+06	561597	3.5127e+06	586332	502841	1.952e+06	2.15726e+06	3.40509e+06	2.33427e+06	2.84571e+06	2.9263e+06	3.68127e+06	426353	473396	2.70862e+06	969276	4.01607e+06	2.84929e+06	3.37151e+06	1.95761e+06	1.99702e+06	3.93467e+06	2.99872e+06	2.17269e+06	2.10813e+06	1.19897e+06	1.2768e+06	1.62377e+06	1.34964e+06	1.77723e+06	1.55849e+06	2.14665e+06	1.88659e+06	2.39209e+06	255022		High	High	High	High	High	High	High	High	High	High	High	High	High	High	High	High	High	High	High	High	High	High	High	High	High	High	High	High	High	High	High	High	High	High	High	High	High	High	High	High	High	High	High	High	High	High	High	High	High	High	High	High	High	High	High	High	High	High	High	High	High	4.15041e-05	6.72138e-11	14.4501	4.05569e-09	5.32976e-05	17.72
FALSE	High	[K].RPNEDSDEDEEK.[G]	1xPhospho [S6(100)]	218	Q99LI7	Q99LI7 [686-697]	Q99LI7 1xPhospho [S691(100)]	1542.56	FALSE	Mus musculus	0.678	0.775	0.848	0.932	0.0208457	0.110366	0.212072	0.911837	3.54144e+06	2.62364e+06	2.86753e+06	3.45748e+06	3.58897e+06	44.96	58.61	59.1	57.81	30.38	5.51279e+06	3.9013e+06	4.5593e+06	4.65924e+06	460210	396896	2.81139e+06	2.90811e+06	3.19326e+06	2.97116e+06	3.3214e+06	2.85607e+06	783610	3.27468e+06	3.01041e+06	265911	343217	568489	1.99349e+06	2.06344e+06	2.22117e+06	2.36861e+06	1.76614e+06	1.6894e+06	3.74324e+06	4.02023e+06	237056	1.9543e+06	579112	272146	1.60577e+06	1801547	1.95326e+06	1.86726e+06	3.72248e+06	4144136	2.99932e+06	254827	237887	2.74994e+06	1.33585e+06	5.75073e+06	3.38202e+06	3.2605e+06	1.29686e+06	1.49374e+06	3.75151e+06	3.70814e+06	2.77864e+06	2.72106e+06	3.13794e+06	3.01387e+06	2.87999e+06	3.01722e+06	3.06067e+06	2.83705e+06	2.06554e+06	2.0321e+06	2.93464e+06	242455	5.51279e+06	4.02903e+06	5.07328e+06	5.17825e+06	566875	490985	3.41372e+06	3.5559e+06	3.52519e+06	3.37014e+06	4.01341e+06	3.52704e+06	893578	3.61437e+06	3.55818e+06	342096	368847	669011	3.14331e+06	3.54334e+06	2.90892e+06	3.16623e+06	2.36634e+06	2.22511e+06	4.30542e+06	4.71051e+06	330248	2.73291e+06	682098	336599	2.17744e+06	2.51214e+06	3.05108e+06	3.00878e+06	4.22333e+06	4.66477e+06	4.02832e+06	417064	306304	3.12705e+06	1.38114e+06	5.87068e+06	3.85979e+06	3.82283e+06	1.90869e+06	2.26572e+06	4.12662e+06	4.38613e+06	3.61441e+06	3.60237e+06	4.03007e+06	3.7923e+06	3.3001e+06	3.47174e+06	3.59907e+06	3.57889e+06	2.82073e+06	2.85729e+06	3.82275e+06	330580		High	High	High	High	High	High	High	High	High	High	High	High	High	High	High	High	High	High	High	High	High	High	High	High	High	High	High	High	High	High	High	High	High	High	High	High	High	High	High	High	High	High	High	High	High	High	High	High	High	High	High	High	High	High	High	High	High	High	High	High	High	4.15041e-05	2.61301e-08	10.6463	1.56042e-06	5.32976e-05	18.11
FALSE	High	[R].RRSPSYSR.[H]	1xPhospho [S3(100)]	119	Q69ZA1	Q69ZA1 [366-373]	Q69ZA1 1xPhospho [S368(100)]	1088.5	FALSE	Mus musculus;Bos taurus	0.743	0.89	0.886	0.995	0.286809	0.875091	0.673414	0.999671	1.18726e+06	865870	1.02609e+06	1.03313e+06	1.16035e+06	18.26	35.7	30.54	28.1	26	1.25277e+06	1.12327e+06	1.00475e+06	871359	631818	661914	942028	993754	1.28003e+06	1.24222e+06	1.1361e+06	1.01452e+06	430342	754186	610141	244680	666100	636029	856013	773555	754628	894606	748815	683822	1.22124e+06	1.09083e+06	531407	939817	468771	363467	722980	928191	652690	535147	911265	917424	928864	334566	427037	890859	844818	1.0321e+06	1.0911e+06	1.10825e+06	565751	539950	1.22782e+06	1.04964e+06	805003	740123	781220	692862	1.08326e+06	1.08855e+06	1.32027e+06	1.24743e+06	931744	824629	891439	354649	1.25277e+06	1.16005e+06	1.11802e+06	968425	778258	818829	1.14385e+06	1.21511e+06	1.41309e+06	1.40903e+06	1.37281e+06	1.25286e+06	490734	832420	721160	314781	715841	748493	1.34975e+06	1.32835e+06	988285	1.19586e+06	1.00329e+06	900663	1.40466e+06	1.27813e+06	740314	1.31425e+06	552135	449548	980369	1.2943e+06	1.01953e+06	862301	1.03387e+06	1.03268e+06	1.24754e+06	547568	549855	1.01303e+06	873458	1.05363e+06	1.24523e+06	1.29939e+06	832658	819002	1.35059e+06	1.24155e+06	1.04714e+06	979836	1.00333e+06	871817	1.24128e+06	1.25254e+06	1.55252e+06	1.57361e+06	1.2724e+06	1.15949e+06	1.16122e+06	483553		High	High	High	High	High	High	High	High	High	High	High	High	High	High	High	High	High	High	High	High	High	High	High	High	High	High	High	High	High	High	High	High	High	High	High	High	High	High	High	High	Peak Found	High	High	High	High	High	High	High	High	High	High	High	High	High	High	High	High	High	High	High	High	4.15041e-05	2.40739e-05	6.28858	0.000291947	5.32976e-05	17.28
FALSE	High	[K].KSPSADSIHTR.[T]	1xPhospho [S4(100)]	228	Q8CDA1	Q8CDA1 [940-950]	Q8CDA1 1xPhospho [S943(100)]	1278.58	FALSE	Mus musculus	0.91	0.927	0.967	0.965	0.948972	0.891217	0.908805	0.979113	1.31896e+07	1.1964e+07	1.16527e+07	1.25009e+07	1.22386e+07	9.85	12.98	13.89	19.07	8.89	1.30536e+07	1.36992e+07	1.33223e+07	1.20399e+07	9.59761e+06	8.68575e+06	1.09756e+07	1.02807e+07	1.31321e+07	1.27458e+07	9.79995e+06	9.73365e+06	1.01545e+07	1.21983e+07	9.45872e+06	5.99143e+06	1.09858e+07	1.1217e+07	7.26329e+06	7.33984e+06	9.9255e+06	9.06977e+06	9.08253e+06	8.11341e+06	1.19233e+07	1.06669e+07	7.8392e+06	1.03568e+07	9.56219e+06	8.07563e+06	7.58707e+06	7.39509e+06	7.35911e+06	7.3307e+06	1.27153e+07	1.2466e+07	9.40757e+06	6.09925e+06	9023019	1.09813e+07	14081309	1.61797e+07	1.08133e+07	1.06736e+07	6.55589e+06	6.61528e+06	1.41363e+07	1.40453e+07	9.39133e+06	9.69958e+06	9.5469e+06	9.60841e+06	1.03351e+07	1.05504e+07	1.2398e+07	1.18422e+07	8809634	9.01982e+06	1.03537e+07	8.15474e+06	1.30536e+07	1.41478e+07	1.48241e+07	1.3381e+07	1.18221e+07	1.07448e+07	1.3327e+07	1.25707e+07	1.44972e+07	1.44574e+07	1.18418e+07	1.20204e+07	1.15795e+07	1.34636e+07	1.11798e+07	7.708e+06	1.18061e+07	1.32005e+07	1.14527e+07	1.2604e+07	1.29988e+07	1.2124e+07	1.21691e+07	1.06862e+07	1.37141e+07	1.24984e+07	1.09209e+07	1.4483e+07	1.12627e+07	9.98821e+06	1.02881e+07	1.0312e+07	1.14953e+07	1.18122e+07	1.44261e+07	1.40322e+07	1.26351e+07	9.98237e+06	1.16181e+07	1.24873e+07	1.45587e+07	1.65171e+07	1.23409e+07	1.25145e+07	9.64879e+06	1.00341e+07	1.55497e+07	1.66133e+07	1.22161e+07	1.28411e+07	1.22611e+07	1.20901e+07	1.18427e+07	1.21398e+07	1.45789e+07	1.49388e+07	1.20306e+07	1.26825e+07	1.3487e+07	1.11187e+07		High	High	High	High	High	High	High	High	High	High	High	High	High	High	High	High	High	High	High	High	High	High	High	High	High	High	High	High	High	High	High	High	High	High	High	High	High	High	High	High	High	High	High	High	High	High	High	High	High	High	High	High	High	High	High	High	High	High	High	High	High	4.4609e-05	9.40325e-09	13.3391	5.13838e-07	5.32976e-05	28.74
FALSE	High	[K].KEETPGTPKK.[K]	1xPhospho [T7(100)]	597	Q8BU14	Q8BU14 [152-161]	Q8BU14 1xPhospho [T158(100)]	1194.58	FALSE	Mus musculus	0.868	0.939	0.922	1.012	0.765261	0.934215	0.684253	0.975853	4.5764e+07	3.96519e+07	4.5179e+07	4.29505e+07	4.63021e+07	22.71	32.29	32.43	31.57	26.35	5.03387e+07	5.14795e+07	4.12003e+07	4.11045e+07	2.07965e+07	1.79764e+07	3.46991e+07	3.49087e+07	4.73385e+07	4.37447e+07	4.123e+07	3.55088e+07	1.94005e+07	3.54952e+07	3.21823e+07	9.49657e+06	2.13939e+07	2.84418e+07	3.20248e+07	2.90889e+07	3.38126e+07	3.26928e+07	3.16622e+07	3.04701e+07	4.17266e+07	3.97647e+07	1.65844e+07	4.20035e+07	1.71488e+07	1.31568e+07	3.11329e+07	3.46042e+07	2.96983e+07	2.66472e+07	3.95908e+07	4.037e+07	3.31056e+07	1.07315e+07	1.58496e+07	3.5989e+07	2.91454e+07	4.64678e+07	3.75384e+07	3.85631e+07	2.65186e+07	2.83884e+07	5.56609e+07	4.7635e+07	4.01319e+07	4.14619e+07	2.41214e+07	2.43894e+07	39504275	3.89983e+07	4.01972e+07	3.82789e+07	3.4329e+07	3.66706e+07	3.51068e+07	1.16969e+07	5.03387e+07	5.3165e+07	4.58448e+07	4.56834e+07	2.56166e+07	2.22379e+07	4.21333e+07	4.26847e+07	5.22592e+07	4.96189e+07	4.98202e+07	4.38509e+07	2.21231e+07	3.91773e+07	3.80381e+07	1.22174e+07	2.29914e+07	3.3471e+07	5.04964e+07	4.99514e+07	4.42821e+07	4.37019e+07	4.24221e+07	4.01322e+07	4.79934e+07	4.65924e+07	2.31041e+07	5.87381e+07	2.01985e+07	1.62728e+07	4.22165e+07	4.82534e+07	4.63901e+07	4.29376e+07	4.49177e+07	4.54418e+07	4.44634e+07	1.75638e+07	2.04081e+07	4.09243e+07	3.01334e+07	4.7437e+07	4.28414e+07	4.52139e+07	3.90293e+07	4.30599e+07	6.12263e+07	5.63445e+07	5.22029e+07	5.48907e+07	3.09792e+07	3.06888e+07	4.52669e+07	4.48732e+07	4.72682e+07	4.82882e+07	4.68801e+07	5.15615e+07	4.57312e+07	1.59484e+07		High	High	High	High	High	High	High	High	High	High	High	High	High	High	High	High	High	High	High	High	High	High	High	High	High	High	High	High	High	High	High	High	High	High	High	High	High	High	High	High	High	High	High	High	High	High	High	High	High	High	High	High	High	High	High	High	High	High	High	High	High	8.05542e-05	1.67636e-08	17.0278	6.66205e-08	5.32976e-05	17.81
FALSE	High	[R].RTESDSGLKK.[G]	1xPhospho [S4(100)]	126	E9Q394	E9Q394 [2459-2468]	E9Q394 1xPhospho [S2462(100)]	1200.56	FALSE	Mus musculus	0.936	0.963	0.984	1.011	0.998904	0.995596	0.963888	0.97191	5.69719e+06	5.41178e+06	5.61278e+06	5.58292e+06	5.83933e+06	36.82	55.62	45.71	45.46	28.26	7.32004e+06	6.6419e+06	4.56183e+06	4.51892e+06	1.2172e+06	1.07943e+06	4.72431e+06	4.40918e+06	5.94771e+06	5.98648e+06	4.82248e+06	4.58179e+06	1.54344e+06	4.83825e+06	3.62044e+06	416460	1.27186e+06	1.59908e+06	4.69366e+06	4.56387e+06	4.3471e+06	5.00644e+06	4.38546e+06	4.16398e+06	5.55936e+06	5.33294e+06	1.06991e+06	4.79003e+06	1.12705e+06	673695	3.9995e+06	4.38865e+06	3.60918e+06	3.4693e+06	4.70209e+06	5.00648e+06	4.87693e+06	671648	964025	4.41591e+06	1.78544e+06	5.48725e+06	5.79904e+06	5.94529e+06	3780612	3.46956e+06	6.3413e+06	5.70814e+06	4.44925e+06	4.45026e+06	4.1091e+06	3.73954e+06	5.33832e+06	4.91288e+06	5.75537e+06	5.43949e+06	4.66879e+06	4.43222e+06	4.33545e+06	698361	7.32004e+06	6.85937e+06	5.0761e+06	5.02231e+06	1.49932e+06	1.33533e+06	5.73647e+06	5.39133e+06	6.56595e+06	6.79036e+06	5.82724e+06	5.65818e+06	1.76004e+06	5.34014e+06	4.2792e+06	535777	1.36684e+06	1.88183e+06	7.40092e+06	7.83709e+06	5.69311e+06	6.69234e+06	5.87578e+06	5.48438e+06	6.3943e+06	6.24862e+06	1.49052e+06	6.69842e+06	1.32748e+06	833249	5.42337e+06	6.11968e+06	5.63771e+06	5.5902e+06	5.33474e+06	5.63546e+06	6.55009e+06	1.09925e+06	1.24128e+06	5.02149e+06	1.84597e+06	5.60169e+06	6.61826e+06	6.97065e+06	5.5642e+06	5.26266e+06	6.97536e+06	6.75181e+06	5.78751e+06	5.89162e+06	5.27734e+06	4.7054e+06	6.11704e+06	5.65297e+06	6.76779e+06	6.86183e+06	6.37576e+06	6.23203e+06	5.64749e+06	952194		High	High	High	High	High	High	High	High	High	High	High	High	High	High	High	High	High	High	High	High	High	High	High	High	High	High	High	High	High	High	High	High	High	High	High	High	High	High	High	High	High	High	High	High	High	High	High	High	High	High	High	High	High	High	High	High	High	High	High	High	High	5.90563e-05	1.3197e-05	9.94	0.000131176	5.32976e-05	17.31
FALSE	High	[K].SEVQAHSPSRK.[L]	1xPhospho [S7(99.7)]	76	P20357	P20357 [1479-1489]	P20357 1xPhospho [S1485(99.7)]	1305.59	FALSE	Mus musculus	0.688	0.805	0.807	0.912	0.0754077	0.534998	0.337898	0.885127	956832	658133	719211	751945	851297	20.11	34.76	41.29	40.89	26.7	951240	919899	899480	923073	422337	475711	700494	693583	871833	962721	896888	830266	304855	586517	544589	153039	417923	409984	589913	496653	511331	550165	613123	507998	1.09286e+06	1.00989e+06	406841	819318	296272	207911	495236	552382	389863	403042	810838	759802	753891	208157	332821	872500	482614	713445	680237	663242	438454	413936	1.23836e+06	1.10338e+06	599678	651891	503145	511954	941042	868006	832700	772459	614908	485228	737200	222563	951240	950018	1.00088e+06	1.0259e+06	520225	588484	850572	848080	962457	1.092e+06	1.08375e+06	1.02532e+06	347637	647359	643682	196886	449131	482478	930169	852853	669655	735430	821481	669085	1.25699e+06	1.18329e+06	566779	1.14574e+06	348960	257152	671545	770260	608983	649435	919934	855258	1.01253e+06	340681	428542	992151	498976	728325	776332	777629	645305	627861	1.36218e+06	1.30512e+06	780052	863027	646192	644184	1.07831e+06	998766	979179	974444	839726	682266	960299	303458		High	High	High	High	High	High	High	High	High	High	High	High	High	High	High	High	High	High	High	High	High	High	High	High	High	High	High	High	Peak Found	High	High	High	High	High	High	High	High	High	High	High	High	High	High	High	High	High	High	High	High	High	High	High	High	High	High	High	High	High	High	High	High	4.15041e-05	7.42497e-10	12.9178	2.52164e-07	5.32976e-05	17.34
FALSE	High	[K].QSSSPYEDKDKK.[E]	1xPhospho [S4(99.6)]	180	Q8BTI8	Q8BTI8 [330-341]	Q8BTI8 1xPhospho [S333(99.6)]	1491.64	FALSE	Mus musculus	0.906	0.788	0.875	1.084	0.966237	0.100829	0.309003	0.619321	4.89833e+06	3.92395e+06	3.74462e+06	4.02563e+06	5.2839e+06	37.04	59.38	50.65	47.86	32.65	5.24651e+06	4.72641e+06	3.83992e+06	3.31165e+06	936598	770511	4.22946e+06	3.81145e+06	4.5686e+06	4.59402e+06	4.65924e+06	3.98044e+06	966222	3.35612e+06	3.28844e+06	281777	672036	1.09223e+06	3.64953e+06	3.51129e+06	3.85937e+06	3.54502e+06	3958190	3.00771e+06	3.19521e+06	2.62303e+06	747430	4.06926e+06	785712	348211	3.54643e+06	3.53657e+06	2.59136e+06	2.12748e+06	3.49737e+06	3.38962e+06	2.35524e+06	279083	774694	3.92417e+06	1.54631e+06	4.20263e+06	5029556	4.61184e+06	2.555e+06	2.4903e+06	4.40147e+06	3.86652e+06	4.16785e+06	3889931	2.96357e+06	2.60392e+06	4.93004e+06	4.39479e+06	5.18265e+06	4.3242e+06	4.50967e+06	3.93354e+06	3555403	473009	5.24651e+06	4.88116e+06	4.2728e+06	3.68055e+06	1.15368e+06	953170	5.13561e+06	4.66045e+06	5.04349e+06	5.21092e+06	5.62999e+06	4.91556e+06	1.10182e+06	3.70426e+06	3.8868e+06	362508	722220	1.28536e+06	5.75455e+06	6.02959e+06	5.05435e+06	4.73879e+06	5.30331e+06	3.96146e+06	3.67509e+06	3.07341e+06	1.04126e+06	5.69049e+06	925439	430678	4.80901e+06	4.93151e+06	4.04783e+06	3.42808e+06	3.96793e+06	3.81547e+06	3.16327e+06	456763	997500	4.46231e+06	1.59873e+06	4.29028e+06	5.74007e+06	5.40723e+06	3.76038e+06	3.77731e+06	4.84156e+06	4.57346e+06	5.42147e+06	5.14981e+06	3.80614e+06	3.27647e+06	5.6492e+06	5.05683e+06	6.09432e+06	5.45491e+06	6.15847e+06	5.53085e+06	4.63138e+06	644934		High	High	High	High	High	High	High	High	High	High	High	High	High	High	High	High	High	High	High	High	High	High	High	High	High	High	High	High	High	High	High	High	High	High	High	High	High	High	High	High	High	High	High	High	High	High	High	High	High	Peak Found	High	High	High	High	High	High	High	High	High	High	High	4.15041e-05	2.11524e-09	12.25	1.98172e-07	5.32976e-05	17.91
FALSE	High	[K].HVEDEDNDSKEQEK.[Q]	1xPhospho [S9(100)]	42	Q8K4Q7	Q8K4Q7 [464-477]	Q8K4Q7 1xPhospho [S472(100)]	1781.69	FALSE	Mus musculus	0.758	0.727	0.999	0.943	0.679303	0.35076	0.900633	0.816555	69806.4	55747.9	51882.7	68451	67711.4	21.41	15.93	14.73	19.31	14.97	99431.1		57770.4				50442	60406	66115	76772.6	55252.3	40632.1		52835	47165.8						48042.3		34786.4	32192.2		47840.8		38006.8				36320.5	28442.9	27266.4	56725.9		51305.5			55436.7		71130	59580.9	54980.4	36175.1		71534.7	84255.1		49045.4	41231.2	36643.8	59091.6	62536.5	60586.2	61150	48085.2		53152.1		99431.1		64282.9				61249.1	73861.6	72987.4	87081.8	66764.1	50177.7		58315.8	55747.9						62917.8		46607.9	42400.4		56055.2		53149				50646.6	44429	43935.3	64358.3		68907.4			63039		72613.5	67997.7	64462.7	53241.6		78687.3	99660.2		64930.4	52953.5	46108.3	67711.4	71957.2	71243.8	77139.7	65665.8		69237.6			High	High	High	High	n/a	n/a	High	High	High	High	High	High	n/a	High	High	n/a	n/a	n/a	n/a	n/a	High	High	High	High	High	Peak Found	n/a	High	n/a	n/a	High	High	High	High	High	High	High	n/a	n/a	High	n/a	High	High	High	High	High	High	High	High	High	High	High	High	Peak Found	High	Peak Found	High	High	High	n/a	High	4.15041e-05	7.28163e-08	9.99256	1.99492e-06	5.32976e-05	17.33
FALSE	High	[K].HDDGTQSDSENAGAHR.[R]	1xPhospho [S7(100)]	171	Q6A065	Q6A065 [372-387]	Q6A065 1xPhospho [S378(100)]	1776.66	FALSE	Mus musculus	0.709	0.791	0.935	1.027	0.119421	0.251925	0.817548	0.947227	2.30499e+06	1.64658e+06	1.69551e+06	2.21311e+06	2.37261e+06	48	61.8	64.79	53.33	31.87	3446017	3.28531e+06	2.03778e+06	2.10825e+06	184915	194179	1.51784e+06	1.43673e+06	2.03053e+06	2.15094e+06	2.07131e+06	2.00415e+06	452333	2.45434e+06	1.69442e+06	125796	225819	323284	1.0187e+06	984323	1.28884e+06	1.70969e+06	1.37851e+06	1.0523e+06	2.5057e+06	2.23731e+06	190308	1.98835e+06	265484	155057	1.22016e+06	1.24601e+06	630371	583001	2.1314e+06	2.3634e+06	1.63443e+06	120904	143543	2.03326e+06	572739	3.25441e+06	1.9848e+06	1.903e+06	1.36284e+06	1.38365e+06	2.42717e+06	2.1192e+06	1.95377e+06	2.02636e+06	1.47467e+06	1.47558e+06	2.29339e+06	2.03731e+06	2.04213e+06	1.69907e+06	1.58305e+06	1.7444e+06	2.17222e+06	140622	3446017	3.39287e+06	2.2675e+06	2.34309e+06	227774	240212	1.84303e+06	1.75677e+06	2.2416e+06	2.43977e+06	2.50287e+06	2.47498e+06	515811	2.70894e+06	2.00273e+06	161837	242682	380448	1.60627e+06	1.69028e+06	1.68791e+06	2.28542e+06	1.84697e+06	1.38598e+06	2.88202e+06	2.62146e+06	265122	2.78053e+06	312696	191780	1.65456e+06	1.73748e+06	984667	939410	2.41817e+06	2.66032e+06	2.19517e+06	197879	184827	2.31209e+06	592156	3.32228e+06	2.26518e+06	2.2312e+06	2.00579e+06	2.09874e+06	2.66986e+06	2.50667e+06	2.54143e+06	2.68266e+06	1.89393e+06	1.8567e+06	2.62793e+06	2.34422e+06	2.40135e+06	2.14335e+06	2.16183e+06	2.45276e+06	2.8296e+06	191734		High	High	High	High	High	High	High	High	High	High	High	High	High	High	High	High	High	High	High	High	High	High	High	High	High	High	High	High	High	High	High	High	High	High	High	High	High	High	High	High	High	High	High	High	High	High	High	High	High	High	High	High	High	High	High	High	High	High	High	High	High	4.15041e-05	2.0793e-14	19.605	2.14912e-10	5.32976e-05	17.42
TRUE	High	[K].GADSGGEKEEGANR.[E]	1xPhospho [S4(100)]	54	Q9D0B6	Q9D0B6 [181-194]	Q9D0B6 1xPhospho [S184(100)]	1456.57	FALSE	Mus musculus	1.763	0.922	1.377	0.934	0.000279207	0.975532	0.684329	0.892967	339961	1.07065e+06	467165	564891	433126	117.6	78.79	82.67	69.35	80.39	404811	329183	1.22658e+06	1.13799e+06	80988.5	59202.8				45516.4	1933562	141871		192828	754911				1.27453e+06	748124	1.37653e+06	1.44698e+06	145689	40722.1	1.10828e+06	658794	16935.8	225238	18828.7		67470.9		364942	237594	700435	922575	536553		92156.6	620521			1.10699e+06	307545		53143.9	464272	528256			49072.9		549399	258978	948294	549935	126919	71322.5	752855		404811	339961	1.36486e+06	1.26476e+06	99759.7	73237.5				51628.5	2.33642e+06	175200		212831	892273				2.00966e+06	1.28468e+06	1.80275e+06	1.93424e+06	195199	53635.2	1.27473e+06	771911	23593.5	314975	22177.1		91491.3		570056	382844	794677	1.03848e+06	720633		118661	705616			1.26337e+06	360586		80609.1	510693	624842			63024.7		629542	297991	1.11511e+06	693735	173323	100285	980693			High	High	High	High	High	High	High	High	High	High	High	High	n/a	High	High	n/a	n/a	n/a	High	High	High	High	High	High	High	High	High	High	High	n/a	High	High	High	High	High	High	High	n/a	High	High	n/a	High	High	High	n/a	High	High	High	n/a	n/a	Peak Found	n/a	High	High	High	High	High	High	High	High	High	4.15041e-05	1.47607e-08	11.0106	3.99828e-06	5.32976e-05	17.38
FALSE	High	[R].KLSEADNRK.[M]	1xPhospho [S3(100)]	140	Q3SZ87	Q3SZ87 [103-111]	Q3SZ87 1xPhospho [S105(100)]	1140.54	FALSE	Mus musculus;Bos taurus	0.834	0.94	1.015	1.046	0.570338	0.945957	1	0.732923	9.35527e+06	7.69744e+06	9.86445e+06	1.09233e+07	1.05146e+07	40.82	59.35	50.34	47.01	49.89	7.88814e+06	7.90068e+06	6.02281e+06	5.79048e+06	3.36888e+06	2.87537e+06	9.3663e+06	8.77239e+06	13882400	12980912	9.53146e+06	9.44615e+06	1.91414e+06	5.62103e+06	5.07283e+06	739707	2.49662e+06	3.33845e+06	8.80882e+06	7.75567e+06	7.29227e+06	8.31609e+06	8.38498e+06	7642818	6.29792e+06	6.16174e+06	2.21856e+06	1.04134e+07	2.3427e+06	1.56688e+06	8.97282e+06	9.52902e+06	8.29783e+06	8.49814e+06	8.64621e+06	8.81253e+06	4.97784e+06	823688	1.93795e+06	7.88095e+06	3.89796e+06	1.01818e+07	1.06044e+07	1.0745e+07	7.79965e+06	7.75716e+06	1.12723e+07	1.04488e+07	4.94325e+06	5.53856e+06	3.26743e+06	3.16805e+06	1.07718e+07	1.00468e+07	1.20443e+07	1.10666e+07	1.07312e+07	1.12757e+07	7.34171e+06	1.22601e+06	7.88814e+06	8.15936e+06	6.70177e+06	6.43552e+06	4.14971e+06	3.55701e+06	1.1373e+07	1.07265e+07	1.53254e+07	1.4724e+07	1.15173e+07	1.16653e+07	2.18276e+06	6.20413e+06	5.99587e+06	951637	2.68305e+06	3.92877e+06	1.38897e+07	1.3318e+07	9.5502e+06	1.11165e+07	1.12345e+07	1.00664e+07	7.24378e+06	7.21973e+06	3.09072e+06	1.45622e+07	2.75931e+06	1.93797e+06	1.21672e+07	1.32876e+07	1.29616e+07	1.36934e+07	9.80954e+06	9.91967e+06	6.68563e+06	1.34809e+06	2.49532e+06	8.96171e+06	4.0301e+06	1.03942e+07	1.21024e+07	1.25982e+07	1.14793e+07	1.17661e+07	1.23993e+07	1.23592e+07	6.4301e+06	7.33241e+06	4.19638e+06	3.98631e+06	1.23431e+07	1.15603e+07	1.4163e+07	1.39603e+07	1.46547e+07	1.58545e+07	9.56354e+06	1.67163e+06		High	High	High	High	High	High	High	High	High	High	High	High	High	High	High	High	High	High	High	High	High	High	High	High	High	High	High	High	High	High	High	High	High	High	High	High	High	High	High	High	Peak Found	High	High	High	High	High	High	High	High	High	High	High	High	High	High	High	High	High	High	High	High	4.15041e-05	2.12534e-08	10.7781	7.08282e-06	5.32976e-05	17.43
FALSE	High	[K].AGSDAAASRPR.[A]	1xPhospho [S8(100)]	165	P47911	P47911 [19-29]	P47911 1xPhospho [S26(100)]	1138.5	FALSE	Mus musculus	1.279	1.204	1.053	1.025	0.0130348	0.0606172	0.944571	0.880654	1.05816e+07	1.29665e+07	1.27627e+07	1.09068e+07	1.08501e+07	15.82	23	17.69	18.53	18.8	1.06983e+07	1.06713e+07	1.00638e+07	1.01086e+07	5.6832e+06	6.2951e+06	7.84185e+06	7.85921e+06	1.05264e+07	1.12007e+07	8.66155e+06	7.73741e+06	7.11065e+06	9.48668e+06	1.03238e+07	6.28315e+06	1.03393e+07	1.07668e+07	9.76037e+06	8.81513e+06	1.22532e+07	12631594	1.09077e+07	1.00746e+07	1.23238e+07	10892532	6.98635e+06	8.47052e+06	8.63563e+06	6.4818e+06	7.40319e+06	9.15252e+06	8.39412e+06	8.67228e+06	1.19401e+07	1.32923e+07	8.26952e+06	5.094e+06	6.48837e+06	1.01879e+07	9.59384e+06	1.25928e+07	9.16157e+06	9.42091e+06	6.54444e+06	7.10019e+06	1.36726e+07	1.18286e+07	7.94322e+06	8.62045e+06	9.10574e+06	8.22628e+06	6.12179e+06	5.87476e+06	8.04723e+06	9.18612e+06	8.3283e+06	8.54038e+06	9.81844e+06	6.48241e+06	1.06983e+07	1.10208e+07	1.11983e+07	1.12347e+07	7.00043e+06	7.78743e+06	9.52194e+06	9.60986e+06	1.16206e+07	1.27047e+07	1.04662e+07	9.55516e+06	8.10853e+06	1.04708e+07	1.22023e+07	8.0833e+06	1.11114e+07	1.26706e+07	1.53901e+07	1.51373e+07	1.60472e+07	1.68852e+07	1.46144e+07	1.32693e+07	1.41746e+07	1.27628e+07	9.73283e+06	1.18452e+07	1.01713e+07	8.01691e+06	1.00388e+07	1.27626e+07	1.3112e+07	1.39739e+07	1.35467e+07	1.49622e+07	1.11066e+07	8.33711e+06	8.35446e+06	1.1585e+07	9.91908e+06	1.28555e+07	1.04558e+07	1.10457e+07	9.63193e+06	1.07696e+07	1.50397e+07	1.39913e+07	1.03324e+07	1.14125e+07	1.16946e+07	1.0351e+07	7.0148e+06	6.75976e+06	9.4628e+06	1.15881e+07	1.13732e+07	1.20084e+07	1.27898e+07	8.83857e+06		High	High	High	High	High	High	High	High	High	High	High	High	High	High	High	High	High	High	High	High	High	High	High	High	High	High	High	High	High	High	High	High	High	High	High	High	High	High	High	High	High	High	High	High	High	High	High	High	High	High	High	High	High	High	High	High	High	High	High	High	High	4.15041e-05	2.36138e-09	12.1797	1.26134e-06	5.32976e-05	20.53
FALSE	High	[R].RVESEESGDEEGKK.[HQ]	1xPhospho [S4(100)]	244	Q3UM45	Q3UM45 [21-34]	Q3UM45 1xPhospho [S24(100)]	1658.69	FALSE	Mus musculus;Bos taurus	0.762	0.843	0.939	0.922	0.348774	0.56153	0.831252	0.899676	2.23773e+06	1.68588e+06	1.80481e+06	2.06325e+06	2.00146e+06	41.45	56.05	50.89	49.58	28.59	2.54026e+06	2.52843e+06	2.23763e+06	2.0287e+06	289684	247455	1.42174e+06	1.3752e+06	2.01177e+06	2.1387e+06	1.89346e+06	1.75179e+06	499210	2.02671e+06	1.52041e+06	44276.8	286460	482344	1.11026e+06	1.01154e+06	1.2044e+06	1.4622e+06	1.59959e+06	1.24232e+06	1.87778e+06	1.67976e+06	260395	1.91187e+06	327164	208673	1.12525e+06	1.25462e+06	1.19195e+06	1.06355e+06	1.94147e+06	1.80896e+06	1.55118e+06	176003	227128	1.79692e+06	691493	2.4813e+06	1.94284e+06	1.83257e+06	953678	1.17889e+06	2.36958e+06	2.17063e+06	1.52173e+06	1.7956e+06	1.37836e+06	1.5729e+06	2.00972e+06	1.67914e+06	1.89697e+06	1.71912e+06	1.31896e+06	1.43928e+06	1.72804e+06	213087	2.54026e+06	2.61122e+06	2.48988e+06	2.25469e+06	356826	306117	1.72634e+06	1.68153e+06	2.22089e+06	2.4259e+06	2.28797e+06	2.16333e+06	569267	2.23694e+06	1.79706e+06	56962.3	307852	567633	1.75065e+06	1.73701e+06	1.57733e+06	1.95459e+06	2.14319e+06	1.63626e+06	2.1598e+06	1.96818e+06	362761	2.67358e+06	385345	258094	1.52585e+06	1.74949e+06	1.86188e+06	1.71374e+06	2.20269e+06	2.03623e+06	2.08336e+06	288057	292451	2.04334e+06	714936	2.53305e+06	2.21731e+06	2.14863e+06	1.4036e+06	1.78815e+06	2.60651e+06	2.5675e+06	1.97944e+06	2.37716e+06	1.77023e+06	1.97915e+06	2.30288e+06	1.93209e+06	2.23066e+06	2.16865e+06	1.80119e+06	2.02373e+06	2.251e+06	290538		High	High	High	High	High	High	High	High	High	High	High	High	High	High	High	High	High	High	High	High	High	High	High	High	High	High	High	High	High	High	High	High	High	High	High	High	High	High	High	High	High	High	High	High	High	High	High	High	High	High	High	High	High	High	High	High	High	High	High	High	High	4.15041e-05	3.5634e-11	14.8549	5.58513e-08	5.32976e-05	17.5
FALSE	High	[R].RVESEESGDEEGKK.[HQ]	2xPhospho [S4(100); S7(100)]	92	Q3UM45	Q3UM45 [21-34]	Q3UM45 2xPhospho [S24(100); S27(100)]	1738.66	FALSE	Mus musculus;Bos taurus	0.727	0.867	0.971	0.972	0.0273844	0.428933	0.920327	0.991743	1.23514e+07	8.99681e+06	1.03969e+07	1.16621e+07	1.12952e+07	42.38	60.3	54.12	57.53	41.98	15634449	1.28269e+07	10186594	10517555	1.23152e+06	1.09917e+06	9.52934e+06	9.05109e+06	1.18224e+07	1.22142e+07	1.16291e+07	1.11463e+07	1.75405e+06	9479454	7.17863e+06	620571	1.05706e+06	1.69313e+06	5.8212e+06	7.04745e+06	7.04008e+06	8.359e+06	7.48735e+06	6.69531e+06	12040351	11227180	1.06281e+06	1.06333e+07	1.60665e+06	941955	6.44421e+06	7.21795e+06	6.87546e+06	5.74511e+06	1.00882e+07	1.13087e+07	8.67117e+06	725045	376681	10269801	2.85237e+06	1.59122e+07	1.13679e+07	1.20775e+07	5.43763e+06	6.23116e+06	1.56568e+07	1.27315e+07	7.80312e+06	7.94882e+06	4.47586e+06	4.70992e+06	1.24502e+07	13023315	13817818	1.14764e+07	8.87779e+06	7.25574e+06	1.06404e+07	868397	15634449	1.32469e+07	1.13349e+07	1.16892e+07	1.51696e+06	1.35974e+06	1.1571e+07	1.10672e+07	1.30513e+07	1.38544e+07	1.4052e+07	1.37649e+07	2.0002e+06	1.04628e+07	8.48483e+06	798368	1.136e+06	1.99251e+06	9.17882e+06	1.21019e+07	9.21991e+06	1.11738e+07	1.00318e+07	8.8184e+06	1.38486e+07	1.31549e+07	1.48062e+06	1.48697e+07	1.89236e+06	1.16504e+06	8.73843e+06	1.0065e+07	1.07398e+07	9.25729e+06	1.14455e+07	1.27295e+07	1.16461e+07	1.18665e+06	485016	1.16782e+07	2.94907e+06	1.62441e+07	1.29739e+07	1.41604e+07	8.00296e+06	9.45148e+06	1.72223e+07	1.50593e+07	1.01502e+07	1.05233e+07	5.74838e+06	5.92641e+06	1.42664e+07	1.49852e+07	1.62485e+07	1.44772e+07	1.21236e+07	1.02021e+07	1.38605e+07	1.18403e+06		High	High	High	High	High	High	High	High	High	High	High	High	High	High	High	High	High	High	High	High	High	High	High	High	High	High	High	High	High	High	High	High	High	High	High	High	High	High	High	High	High	High	High	High	High	High	High	High	High	High	High	High	High	High	High	High	High	High	High	High	High	4.15041e-05	6.27463e-09	11.5563	8.35376e-07	5.32976e-05	21.03
FALSE	High	[K].GSEEEEKEEGKEEK.[A]	1xPhospho [S2(100)]	20	Q9D281	Q9D281 [411-424]	Q9D281 1xPhospho [S412(100)]	1716.68	FALSE	Mus musculus	0.686	0.855	1.126	0.803	0.484025	0.739939	0.991817	0.50652	44938.3	39662.5	54030.5	53842	35725.8	64.05	64.01	67.29	73.21	62.62		43481.8	99582	110800			37036.2	20544.6			32052.1			81403.1	53292.7				14688.8	14543.5						25738.2		16367.2							90733.8	85997.5	20195.7					140689		41614.6			54014.2		23883.4				30809.5		30744.6				73888.6			44905.5	110808	123143			44971	25120.9			38730.1			89847.5	62989.7				23161.2	24974.1						30157.6		22888.1							102942	96801.6	27124.4					143623		48791.7			59415		31067.1				35303.8		36152.8				96249.5			High	High	High	High	n/a	n/a	High	Peak Found	High	n/a	High	n/a	n/a	High	High	n/a	n/a	n/a	Peak Found	Peak Found	n/a	n/a	n/a	n/a	High	Peak Found	n/a	Peak Found	n/a	n/a	n/a	n/a	n/a	n/a	High	High	Peak Found	n/a	n/a	High	n/a	High	n/a	High	n/a	n/a	High	High	Peak Found	n/a	n/a	n/a	Peak Found	n/a	Peak Found	High	n/a	n/a	High	n/a	High	4.15041e-05	1.68788e-08	10.9251	3.09151e-06	5.32976e-05	17.49
FALSE	High	[K].SRTPVQDHR.[S]	1xPhospho [T3(99.8)]	263	P14873	P14873 [1627-1635]	P14873 1xPhospho [T1629(99.8)]	1175.53	FALSE	Mus musculus	0.621	0.788	0.956	1.064	0.0067444	0.246372	0.89503	0.816473	2.3778e+06	1.59909e+06	2.18604e+06	2.47433e+06	2.50065e+06	22.84	22.83	25.85	23.5	24.84	2.49539e+06	2.48993e+06	1.88504e+06	2.03865e+06	1.60365e+06	1.58059e+06	2.48773e+06	2.33195e+06	3.29442e+06	3.02988e+06	1.74447e+06	1.6597e+06	988646	1.68029e+06	1.58644e+06	621865	1.21577e+06	1.28506e+06	1.07235e+06	1.02933e+06	1.42263e+06	1.40943e+06	1.11673e+06	966055	2.18607e+06	1.98626e+06	966713	1.80444e+06	1.05384e+06	958467	1.55858e+06	1668226	1.48266e+06	1.40326e+06	1.45672e+06	1.47463e+06	1.93656e+06	848514	1.01583e+06	1.91773e+06	1.83479e+06	2.65905e+06	2.06511e+06	2.06857e+06	1.94101e+06	2.0164e+06	2.35075e+06	2.13412e+06	1.84861e+06	1.70884e+06	1.86655e+06	1.8085e+06	2.79795e+06	2.75281e+06	2.30402e+06	2.06146e+06	2.37318e+06	2.49528e+06	1.60088e+06	859623	2.49539e+06	2.57146e+06	2.09754e+06	2.26575e+06	1.97533e+06	1.95529e+06	3.02072e+06	2.8514e+06	3.63686e+06	3.43674e+06	2.10792e+06	2.04961e+06	1.12739e+06	1.8546e+06	1.8751e+06	800032	1.30655e+06	1.51229e+06	1.69088e+06	1.76757e+06	1.86313e+06	1.88404e+06	1.49623e+06	1.27239e+06	2.51439e+06	2.32731e+06	1.34675e+06	2.52335e+06	1.24124e+06	1.18546e+06	2.11345e+06	2.32623e+06	2.31598e+06	2.26112e+06	1.65272e+06	1.6599e+06	2.60096e+06	1.38872e+06	1.30798e+06	2.18071e+06	1.89699e+06	2.71451e+06	2.35685e+06	2.42532e+06	2.85672e+06	3.05849e+06	2.5858e+06	2.52432e+06	2.40464e+06	2.26231e+06	2.39723e+06	2.27561e+06	3.2061e+06	3.1675e+06	2.70931e+06	2.6005e+06	3.24084e+06	3.50854e+06	2.08535e+06	1.17207e+06		High	High	High	High	High	High	High	High	High	High	High	High	High	High	High	High	High	High	High	High	High	High	High	High	High	High	High	High	High	High	High	High	High	High	High	High	High	High	High	High	High	High	High	High	High	High	High	High	High	High	High	High	High	High	High	High	High	High	High	High	High	4.15041e-05	2.11885e-12	16.6553	1.57913e-11	5.32976e-05	17.56
FALSE	High	[R].SSPGAGPSDHHSASR.[D]	1xPhospho [S]	160	P59997	P59997 [739-753]		1529.61	FALSE	Mus musculus	0.824	0.926	0.975	0.957	0.784376	0.969377	0.952706	0.959588	541659	459273	497598	528327	516082	27.57	29.68	33.53	31.08	22.02	534445	688965	507388	558932	212721	176814	452108	405056	526348	531996	429943	391327	267745	517353	401406	99632.5	244205	363639	324273	271752	347097	347130	357237	315589	532720	493829	137759	422564	210602	182448	305193	339261	335067	280879	488939	510335	468145	146810	175354	455439	376842	636255	472254	478655	255897	276719	568705	524381	411233	487610	378481	356858	490647	489355	422503	394697	358673	396637	416196	139776	534445	711523	564587	621195	262025	218730	548970	495283	581060	603434	519521	483261	305319	571020	474445	128178	262441	427938	511311	466652	454570	464025	478637	415662	612727	578621	191915	590917	248054	225658	413845	473078	523389	452590	554725	574450	628756	240277	225787	517895	389617	649526	538968	561207	376623	419730	625568	620258	534925	645538	486085	449029	562219	563074	496825	497903	489808	557702	542149	190580		High	High	High	High	High	High	High	High	High	High	High	High	High	High	High	High	High	High	High	High	High	High	High	High	High	High	High	High	High	High	High	High	High	High	High	High	High	High	High	High	High	High	High	High	High	High	High	High	High	High	High	Peak Found	High	High	High	High	High	High	High	High	High	6.25665e-05	1.23688e-08	14.1773	1.43237e-06	5.32976e-05	17.61
FALSE	High	[R].RNSSSSSSPSERPR.[Q]	1xPhospho [S3(100)]	217	Q8VC03	Q8VC03 [155-168]	Q8VC03 1xPhospho [S157(100)]	1613.7	FALSE	Mus musculus	0.902	1.007	0.965	0.944	0.963099	0.974465	0.921222	0.929496	5.70333e+06	5.17923e+06	5.82758e+06	5.26535e+06	5.16457e+06	22.54	28.09	31.77	35.99	21.76	6.06626e+06	5.66394e+06	5.44659e+06	5.39226e+06	2.32695e+06	2.31958e+06	3.95566e+06	4.16545e+06	5.6427e+06	4.95157e+06	4.79293e+06	4.28724e+06	2.39698e+06	4.82468e+06	4.60046e+06	1.30446e+06	3.22329e+06	3.71401e+06	3.40414e+06	3.2307e+06	4.0805e+06	4.27051e+06	3.75965e+06	3.55582e+06	5.333e+06	5.0996e+06	1.71675e+06	4.29186e+06	2.43953e+06	1.93402e+06	3.24612e+06	3.31882e+06	4.0526e+06	3.52726e+06	5.41903e+06	5.59902e+06	4215356	1.1629e+06	1.77647e+06	4.51559e+06	4.49846e+06	7.36555e+06	4.73086e+06	4.96425e+06	2.69639e+06	3.3216e+06	7.25409e+06	6.01872e+06	3.6306e+06	3.76561e+06	3.55854e+06	3.54302e+06	5.13347e+06	4.96652e+06	5.2766e+06	4.77617e+06	3.87665e+06	3.71892e+06	3.91582e+06	1.51104e+06	6.06626e+06	5.84939e+06	6.06059e+06	5.99293e+06	2.86628e+06	2.86946e+06	4.80314e+06	5.09331e+06	6.22924e+06	5.61648e+06	5.79153e+06	5.29444e+06	2.73337e+06	5.32517e+06	5.43754e+06	1.67819e+06	3.46398e+06	4.37073e+06	5.36762e+06	5.54775e+06	5.34396e+06	5.70858e+06	5.0373e+06	4.68337e+06	6.13394e+06	5.97521e+06	2.39164e+06	6.00178e+06	2.87336e+06	2.39206e+06	4.40178e+06	4.62787e+06	6.33034e+06	5.6836e+06	6.14815e+06	6.30244e+06	5.66155e+06	1.90326e+06	2.28739e+06	5.13484e+06	4.65097e+06	7.51917e+06	5.39917e+06	5.82041e+06	3.96847e+06	5.03823e+06	7.97941e+06	7.11917e+06	4.72263e+06	4.98523e+06	4.57026e+06	4.45812e+06	5.88231e+06	5.7147e+06	6.2048e+06	6.02506e+06	5.294e+06	5.22908e+06	5.10086e+06	2.06026e+06		High	High	High	High	High	High	High	High	High	High	High	High	High	High	High	High	High	High	High	High	High	High	High	High	High	High	High	High	High	High	High	High	High	High	High	High	High	High	High	High	High	High	High	High	High	High	High	High	High	High	High	High	High	High	High	High	High	High	High	High	High	4.15041e-05	2.17862e-09	12.2311	4.61109e-09	5.32976e-05	17.73
FALSE	High	[K].TESPAEGKEQEEK.[S]	1xPhospho [S3(100)]	114	Q8K310	Q8K310 [617-629]	Q8K310 1xPhospho [S619(100)]	1541.64	FALSE	Mus musculus	0.847	0.868	0.867	0.911	0.659805	0.486925	0.147215	0.734101	8.94272e+06	7.40405e+06	7.45835e+06	7.75339e+06	8.19197e+06	19.62	26.22	28.38	27.27	34.39	9.31017e+06	9.65299e+06	8.44986e+06	7.43718e+06	4.14843e+06	4.07548e+06	6.73898e+06	7.33687e+06	7.75147e+06	7859028	7.90521e+06	7.81097e+06	5.36231e+06	6.32636e+06	6.08133e+06	1.93104e+06	4.20151e+06	5.79957e+06	5.06998e+06	5.06691e+06	6.16035e+06	6.3555e+06	6.0777e+06	5.79054e+06	8.92668e+06	7.17826e+06	3.1262e+06	6.15785e+06	4.86134e+06	2.38875e+06	4804879	5.31735e+06	4.80285e+06	4.54511e+06	7.20137e+06	7.9334e+06	5.0214e+06	2.12274e+06	3.05295e+06	7029739	7273656	9073550	7.02731e+06	7.17965e+06	4.00946e+06	4.49062e+06	8.78097e+06	7.50162e+06	6.11955e+06	6.22935e+06	2.2666e+06	2.38264e+06	6.49182e+06	7.07203e+06	7.98028e+06	7.23057e+06	6.31836e+06	5.90536e+06	7532551	2.85501e+06	9.31017e+06	9.96905e+06	9.40243e+06	8.26564e+06	5.10994e+06	5.04162e+06	8.18279e+06	8.97118e+06	8.5572e+06	8.91436e+06	9.55225e+06	9.64599e+06	6.11484e+06	6.98262e+06	7.18787e+06	2.4843e+06	4.51525e+06	6.82507e+06	7.99429e+06	8.70089e+06	8.06779e+06	8.49568e+06	8.14309e+06	7.62673e+06	1.02673e+07	8.41079e+06	4.35517e+06	8.61119e+06	5.72585e+06	2.95448e+06	6.51547e+06	7.4147e+06	7.50226e+06	7.32369e+06	8.1703e+06	8.93009e+06	6.74413e+06	3.47419e+06	3.931e+06	7.99376e+06	7.52024e+06	9.2628e+06	8.02005e+06	8.41791e+06	5.90101e+06	6.81142e+06	9.65896e+06	8.8732e+06	7.96021e+06	8.24693e+06	2.91101e+06	2.99804e+06	7.43881e+06	8.13738e+06	9.38407e+06	9.12124e+06	8.62843e+06	8.30337e+06	9.81213e+06	3.89271e+06		High	High	High	High	High	High	High	High	High	High	High	High	High	High	High	High	High	High	High	High	High	High	High	High	High	High	High	High	High	High	High	High	High	High	High	High	High	High	High	High	High	High	High	High	High	High	High	High	High	High	High	High	High	High	High	High	High	High	High	High	High	4.15041e-05	7.61402e-10	12.9017	3.67718e-07	5.32976e-05	22.53
FALSE	High	[R].VGRPHSSPAR.[L]	1xPhospho [S6(100)]	349	Q8BTG3	Q8BTG3 [50-59]	Q8BTG3 1xPhospho [S55(100)]	1143.54	FALSE	Mus musculus	0.886	0.93	0.993	1.045	0.894777	0.920981	0.976547	0.787894	3.65999e+06	3.2745e+06	3.29706e+06	3.72269e+06	3.98124e+06	8.24	14.64	14.27	19.87	10.73	3.80512e+06	3.94092e+06	3.62589e+06	3.64545e+06	2.57712e+06	2.70025e+06	2.74495e+06	2.9662e+06	3.3456e+06	3.41412e+06	2.96424e+06	2.82659e+06	2.24226e+06	2.9078e+06	2.76944e+06	1.79738e+06	3.21943e+06	3.38855e+06	2.2829e+06	2.09922e+06	2.51423e+06	2.45047e+06	2.27936e+06	2.12377e+06	3.3039e+06	3.3191e+06	2.22979e+06	3.17808e+06	2.62924e+06	2.39791e+06	2.12208e+06	2.18915e+06	2.14994e+06	2.00885e+06	3.3105e+06	3.53091e+06	2.94084e+06	1.84911e+06	2.26471e+06	3.08642e+06	3.8817e+06	4.95788e+06	3.05013e+06	3.3678e+06	1.85409e+06	1.99877e+06	4.17056e+06	3.80865e+06	2.89901e+06	3.09104e+06	3.156e+06	3.31425e+06	3.45721e+06	3.47723e+06	3.44949e+06	3.23826e+06	2.42593e+06	2.38417e+06	2.91467e+06	2.09721e+06	3.80512e+06	4.06995e+06	4.03464e+06	4.05153e+06	3.17443e+06	3.34037e+06	3.33305e+06	3.62693e+06	3.69336e+06	3.87258e+06	3.58183e+06	3.49064e+06	2.55693e+06	3.20944e+06	3.27336e+06	2.31234e+06	3.45984e+06	3.98773e+06	3.59966e+06	3.60477e+06	3.29271e+06	3.27565e+06	3.05396e+06	2.79722e+06	3.80009e+06	3.889e+06	3.10637e+06	4.44425e+06	3.09681e+06	2.96581e+06	2.87757e+06	3.05263e+06	3.35831e+06	3.23693e+06	3.75592e+06	3.9745e+06	3.94978e+06	3.02635e+06	2.91605e+06	3.50967e+06	4.0133e+06	5.06128e+06	3.48102e+06	3.94864e+06	2.7288e+06	3.03175e+06	4.58757e+06	4.50502e+06	3.77099e+06	4.09218e+06	4.05327e+06	4.17026e+06	3.96153e+06	4.00105e+06	4.05629e+06	4.08501e+06	3.31288e+06	3.35231e+06	3.79674e+06	2.85948e+06		High	High	High	High	High	High	High	High	High	High	High	High	High	High	High	High	High	High	High	High	High	High	High	High	High	High	High	High	High	High	High	High	High	High	High	High	High	High	High	High	High	High	High	High	High	High	High	High	High	High	High	High	High	High	High	High	High	High	High	High	High	4.4609e-05	1.513e-08	12.9658	4.6437e-06	5.32976e-05	17.74
FALSE	High	[R].LTQNRGDSDDGR.[S]	1xPhospho [S8(100)]	45	Q9CYI0	Q9CYI0 [48-59]	Q9CYI0 1xPhospho [S55(100)]	1413.58	FALSE	Mus musculus	0.839	1.051	0.99	0.983	0.764522	0.935061	0.970447	0.99866	2.73648e+06	2.25907e+06	2.7596e+06	2.52929e+06	2.69054e+06	35.98	53.25	51.84	50.16	28.87	3.25872e+06	3.26118e+06	2.60415e+06	2.78431e+06	674315	509118	1.6872e+06	1.98534e+06	2.64104e+06	2.48286e+06	2.20049e+06	2.08505e+06	886820	3.0088e+06	2366379	228779	459839	683095	1.76565e+06	1.77413e+06	1.67168e+06	1.82369e+06	1.73982e+06	1.5358e+06	3.25598e+06	3.03721e+06	481708	2.38222e+06	550055	275049	1.56731e+06	1.53348e+06	1.80961e+06	1.67197e+06	3.0412e+06	3.30609e+06	2.43397e+06	333453	457780	2.16981e+06	1.12012e+06	3.57318e+06	2.27182e+06	2.5892e+06	1.23729e+06	1.35049e+06	3.67417e+06	3.23949e+06	2.39592e+06	2.15766e+06	2.08188e+06	1.67898e+06	2.48916e+06	2.29627e+06	2.69327e+06	2.27017e+06	1.654e+06	1.73486e+06	2.07842e+06	318949	3.25872e+06	3.36795e+06	2.89772e+06	3.09446e+06	830605	629810	2.04868e+06	2.42758e+06	2.91556e+06	2.81626e+06	2.65896e+06	2.57489e+06	1.01127e+06	3.32091e+06	2.79696e+06	294325	494177	803881	2.78407e+06	3.04654e+06	2.18929e+06	2.43781e+06	2.33107e+06	2.02281e+06	3.74498e+06	3.55871e+06	671077	3.33131e+06	647874	340190	2.12528e+06	2.13833e+06	2.82669e+06	2.6941e+06	3.45039e+06	3.72145e+06	3.26902e+06	545748	589440	2.46737e+06	1.1581e+06	3.64771e+06	2.59275e+06	3.03575e+06	1.821e+06	2.04844e+06	4.04154e+06	3.83179e+06	3.11658e+06	2.85649e+06	2.67377e+06	2.11263e+06	2.85226e+06	2.64219e+06	3.16704e+06	2.86378e+06	2.25872e+06	2.43934e+06	2.70741e+06	434878		High	High	High	High	High	High	High	High	Peak Found	High	High	High	Peak Found	Peak Found	High	Peak Found	Peak Found	High	High	High	High	High	Peak Found	High	Peak Found	High	High	High	High	Peak Found	High	High	High	High	Peak Found	High	High	High	High	High	Peak Found	High	Peak Found	High	High	High	High	Peak Found	High	High	Peak Found	Peak Found	High	High	Peak Found	High	High	High	Peak Found	Peak Found	High	7.01115e-05	1.08661e-05	9.81487	0.000148941	5.32976e-05	16.81
FALSE	High	[K].TISHESGEHSAQGK.[T]	1xPhospho [S6(100)]	178	Q9R0H2	Q9R0H2 [245-258]	Q9R0H2 1xPhospho [S250(100)]	1547.65	FALSE	Mus musculus	0.931	0.992	1.013	1.309	0.982201	0.999649	0.976386	0.418956	387257	385814	410653	436296	564670	34.16	51.59	36.73	38.6	25.6	387546	337265	586996	509199	244285	204775	519424	581751	350531	307018	343422	285960	247723	433490	390297	119437	196807	303529	489696	535747	235303	284408	292224	300757	367897	316986	183426	506450	213774	115482	371985	404377	255130	237950	398411	389357	312563	92660	218828	586426	513113	723704	548082	475715	239307	202567	321120	383353	339275	346943	511706	517976	568999	508367	496250	503465	347409	356897	419464	131444	387546	348307	653169	565921	300905	253319	630709	711337	386968	348245	414974	353140	282488	478457	461314	153657	211503	357199	772147	919985	308160	380181	391531	396127	423150	371413	255534	708224	251790	142831	504416	563878	398525	383418	452016	438273	419797	151652	281765	666846	530508	738799	625508	557760	352206	307256	353228	453445	441323	459312	657187	651761	652001	584950	583545	635113	474427	501823	546406	179220		High	High	High	High	High	High	High	High	High	High	High	High	High	High	High	High	High	High	High	High	High	High	High	High	High	High	High	High	High	High	High	High	High	High	High	High	High	High	High	High	High	High	High	High	High	High	High	High	High	High	High	High	High	High	High	High	High	High	High	High	High	5.18941e-05	3.10387e-07	12.074	6.74417e-06	5.32976e-05	17.82
FALSE	High	[R].SGSSPEMKDKPR.[V]	2xPhospho [S3(100); S4(100)]	119	Q8BTI8	Q8BTI8 [1554-1565]	Q8BTI8 2xPhospho [S1556(100); S1557(100)]	1478.57	FALSE	Mus musculus	0.659	0.832	0.916	1.162	0.0415712	0.623502	0.766696	0.325205	1.52646e+06	1.00087e+06	1.16504e+06	1.42203e+06	1.80619e+06	52.2	56.76	59.97	48.27	34.92	2.06216e+06	1.99376e+06	550945	650118	381682	358437	1.08811e+06	1.10349e+06	2.2707e+06	2.22936e+06	1.42912e+06	1.488e+06	318561	849294	523357	108869	330776	556836	776073	751347	815993	1.00534e+06	1.36568e+06	1.31038e+06	1.24203e+06	1.33347e+06	503277	2.30094e+06	313093	211193	1.28037e+06	1.46809e+06	767443	681912	986151	1.00588e+06	611534	207171		1.02654e+06	466063	987254	1.24601e+06	1.43195e+06	1.16833e+06	1.31699e+06	1.92492e+06	1.94521e+06	1.32747e+06	1.56394e+06			1.49956e+06	1.36302e+06	1.75752e+06	1.49766e+06	1.75205e+06	1.7078e+06	993398	235915	2.06216e+06	2.05904e+06	613054	722538	470147	443408	1.32123e+06	1.3493e+06	2.50673e+06	2.52873e+06	1.72688e+06	1.83757e+06	363266	937395	618585	140061	355477	655298	1.2237e+06	1.29021e+06	1.06865e+06	1.34388e+06	1.82978e+06	1.7259e+06	1.42856e+06	1.56243e+06	701126	3.21766e+06	368771	261211	1.7362e+06	2.04715e+06	1.19878e+06	1.09879e+06	1.11884e+06	1.13225e+06	821338	339066		1.16732e+06	481863	1.00785e+06	1.42203e+06	1.67891e+06	1.71952e+06	1.99762e+06	2.11739e+06	2.30087e+06	1.72675e+06	2.07048e+06			1.71831e+06	1.56835e+06	2.06668e+06	1.88928e+06	2.39262e+06	2.40129e+06	1.29403e+06	321663		High	High	High	High	High	High	High	High	High	High	High	High	High	High	High	High	High	High	High	High	High	High	High	High	High	High	High	High	High	High	High	High	High	High	High	High	High	High	n/a	High	Peak Found	High	High	High	High	High	High	High	High	High	n/a	n/a	High	High	High	High	High	High	High	High	High	6.0957e-05	8.12794e-07	11.4241	1.46059e-05	5.32976e-05	26.48
FALSE	High	[R].SMSPPPK.[R]	1xPhospho [S3(100)]	395	Q3TWW8	Q3TWW8 [314-320]	Q3TWW8 1xPhospho [S316(100)]	823.342	FALSE	Mus musculus	0.983	0.997	1.146	1.007	0.983018	0.998241	0.779254	0.988179	1.64739e+06	1.8006e+06	1.67927e+06	1.82917e+06	1.71066e+06	34.27	21.03	34.17	29.17	25.76	1.68451e+06	2.54329e+06	1.75225e+06	1.2284e+06	1.08534e+06	1.19681e+06	1.32682e+06	2.91922e+06	1.73487e+06	1.90828e+06	1.30365e+06	1.15559e+06	1.60265e+06	1.91761e+06	1.30293e+06	922900	2.20476e+06	1.74716e+06	837253	797326	1.35461e+06	1.64593e+06	1.23146e+06	1.42224e+06	1.42713e+06	2.81941e+06	957119	1.1909e+06	2.47621e+06	1.42754e+06	936489	1.52034e+06	842229	1.55345e+06	1.49249e+06	1.3959e+06	1.27516e+06	1.10608e+06	1.3335e+06	1.33829e+06	1.55451e+06	2.94052e+06	1.6195e+06	2.50002e+06	1.68454e+06	2.16891e+06	1.78158e+06	1.43746e+06	2.36444e+06	1.19936e+06	1.42427e+06	1.1611e+06	1.306e+06	1.62055e+06	1.73741e+06	1.34345e+06	943949	1.07752e+06	1.32557e+06	1.52378e+06	1.68451e+06	2.62657e+06	1.94979e+06	1.36524e+06	1.3369e+06	1.48053e+06	1.61109e+06	3.56948e+06	1.9152e+06	2.16453e+06	1.57527e+06	1.42708e+06	1.82756e+06	2.11653e+06	1.54001e+06	1.18731e+06	2.3694e+06	2.0561e+06	1.32017e+06	1.36917e+06	1.77404e+06	2.20019e+06	1.64996e+06	1.87323e+06	1.64147e+06	3.30351e+06	1.33338e+06	1.66536e+06	2.91656e+06	1.76563e+06	1.26989e+06	2.12001e+06	1.3156e+06	2.50312e+06	1.69331e+06	1.57127e+06	1.71264e+06	1.81027e+06	1.71702e+06	1.52182e+06	1.60721e+06	3.00185e+06	1.84828e+06	2.93119e+06	2.47927e+06	3.28983e+06	1.95972e+06	1.70028e+06	3.07563e+06	1.58781e+06	1.8292e+06	1.46099e+06	1.49651e+06	1.86467e+06	2.04304e+06	1.69475e+06	1.28907e+06	1.51507e+06	1.72673e+06	2.07763e+06		High	High	High	High	High	High	High	High	High	High	High	High	High	High	High	High	High	High	High	High	High	High	High	High	High	High	High	High	High	High	High	High	High	High	High	High	High	High	High	High	High	High	High	High	High	High	High	High	High	High	High	High	High	High	High	High	High	High	High	High	High	5.39316e-05	1.04799e-14	25.2463	9.58259e-12	5.32976e-05	32.21
FALSE	High	[K].LASSPKDR.[K]	1xPhospho [S4(100)]	66	Q99PL5	Q99PL5 [132-139]	Q99PL5 1xPhospho [S135(100)]	953.445	FALSE	Mus musculus	1.049	0.968	0.906	1.024	0.937443	0.997388	0.838943	0.99866	319504	393739	320642	299628	336790	35.79	106.63	38.1	35.86	26.13	304478	304858	318967	378201	263227	262818	184435	187379	241323	234830	560666	267143	115886	176404	252683	82418.3	139496	162995	1.1882e+06	1.03828e+06	416344	407922	406433	394111	470261	350634	166058	266690	159288	85185.1	172068	162267	219364	189711	330824	298791	234629	91746.1	237536	305667	209123	205989	353465	250354	128223	133911	417690	391042	182369	165505			306387	309355	334834	303738	236584	198458	329972	133825	304478	314840	354924	420331	324237	325123	223950	229118	266407	266363	677480	329903	132149	194703	298661	106031	149912	191816	1.87354e+06	1.78294e+06	545257	545287	544552	519084	540888	410838	231339	372942	187615	105360	233326	226271	342656	305688	375336	336329	315125	150157	305852	347585	216213	210286	403398	293531	188716	203117	459454	462539	237223	219110			351081	355957	393734	383161	323082	279046	429831	182467		High	High	High	High	High	High	High	High	High	High	High	High	High	High	High	High	High	High	High	High	High	High	High	High	High	High	High	High	High	High	High	High	High	High	High	High	High	High	High	High	High	High	High	High	High	High	High	High	High	High	n/a	n/a	High	High	High	High	High	High	High	High	High	4.15041e-05	2.91694e-06	7.63811	0.000238168	5.32976e-05	17.88
FALSE	High	[K].TCDEGSSPSKPK.[K]	1xCarbamidomethyl [C2]; 1xPhospho [S7(99.7)]	197	P30415	P30415 [1054-1065]	P30415 1xPhospho [S1060(99.7)]	1372.55	FALSE	Mus musculus	0.819	0.896	0.878	0.868	0.663595	0.835378	0.565478	0.505742	1.66948e+06	1.70662e+06	2.03933e+06	1.55123e+06	1.82682e+06	41.51	53.36	46.66	43.12	39.24	2.52566e+06	2.26099e+06	2.34167e+06	2.20929e+06	864813	779681	944835	1.05095e+06	1.08517e+06	880976	2.39966e+06	1.7563e+06	578058	1.5925e+06	1.56142e+06	378252	418057	489256	1.53022e+06	1.49938e+06	1.82833e+06	1.76062e+06	1.23674e+06	1.00167e+06	2.23134e+06	1.91327e+06	569792	1.41695e+06	680872	219975	942604	733813	1.35739e+06	1.30257e+06	2.12581e+06	2.00214e+06	1.55558e+06	334100	648615	1.74753e+06	926267	1.04536e+06	2.0931e+06	1.79e+06	726220	798334	1.91335e+06	2052741	1.07634e+06	745894	1.16693e+06	350323	1.8161e+06	1.7016e+06	2.0054e+06	1.70379e+06	1.52387e+06	1.21223e+06	1.57671e+06	459313	2.52566e+06	2.33501e+06	2.60565e+06	2.4554e+06	1.06526e+06	964514	1.14726e+06	1.28505e+06	1.19797e+06	999276	2.89963e+06	2.1689e+06	659180	1.7577e+06	1.84553e+06	486623	449275	575767	2.41283e+06	2.57474e+06	2.39444e+06	2.3535e+06	1.65702e+06	1.3193e+06	2.56646e+06	2.24178e+06	793789	1.98148e+06	801954	272072	1.27818e+06	1.02326e+06	2.1203e+06	2.09888e+06	2.41184e+06	2.25367e+06	2.08927e+06	546807	835160	1.98718e+06	957669	1.06717e+06	2.38879e+06	2.09871e+06	1.06883e+06	1.21092e+06	2.10466e+06	2.42806e+06	1.40008e+06	987476	1.49869e+06	440806	2.08102e+06	1.95793e+06	2.35817e+06	2.1493e+06	2.08101e+06	1.70448e+06	2.05387e+06	626260		High	High	High	High	High	High	High	High	High	High	High	High	High	High	High	High	High	High	High	High	High	High	High	High	High	High	High	High	High	High	High	High	High	High	High	High	High	High	High	High	High	High	High	High	High	High	High	High	High	High	High	High	High	High	High	High	High	High	High	High	High	4.15041e-05	5.4332e-10	13.117	8.49157e-08	5.32976e-05	17.97
FALSE	High	[K].ARSMSPPPK.[R]	2xPhospho [S3(100); S5(100)]	658	Q3TWW8	Q3TWW8 [312-320]	Q3TWW8 2xPhospho [S314(100); S316(100)]	1130.45	FALSE	Mus musculus	0.786	0.911	0.872	0.8	0.19501	0.790497	0.233418	0.0196091	1.60096e+07	1.1968e+07	1.38913e+07	1.29043e+07	1.3036e+07	25.07	22.83	16.92	28.36	24.62	1.62344e+07	1.52873e+07	1.18103e+07	1.8333e+07	6.51587e+06	1.06202e+07	1.35046e+07	1.06009e+07	15412988	1.51776e+07	1.88018e+07	1.00991e+07	7.96095e+06	1.03253e+07	8.43046e+06	7.70283e+06	1.06014e+07	1.15909e+07	6.45426e+06	7.97373e+06	9.74966e+06	1.45589e+07	9.38045e+06	1.10322e+07	1.1101e+07	1.31435e+07	1.03886e+07	1.13532e+07	9.1099e+06	1.07802e+07	7115302	1.22383e+07	1.11942e+07	7.90645e+06	1.27953e+07	1.17674e+07	1.0301e+07	7.07885e+06	2.1495e+06	1.00706e+07	1.13242e+07	1.29583e+07	1.2506e+07	1.28388e+07	8.29617e+06	8.29893e+06	1.40518e+07	1.46236e+07	1.01807e+07	1.03804e+07	4.99355e+06	5.28444e+06	1.06907e+07	1.17543e+07	1.21627e+07	1.1602e+07	9.39674e+06	9.60127e+06	9.71041e+06	6.29915e+06	1.62344e+07	1.57878e+07	1.31417e+07	2.03752e+07	8.02609e+06	1.31378e+07	1.63979e+07	1.29623e+07	1.70151e+07	1.72157e+07	2.27191e+07	1.24717e+07	9.07816e+06	1.13964e+07	9.96444e+06	9.90972e+06	1.13931e+07	1.36404e+07	1.0177e+07	1.36925e+07	1.27685e+07	1.94615e+07	1.25682e+07	1.45306e+07	1.27682e+07	1.54003e+07	1.44726e+07	1.58765e+07	1.073e+07	1.33333e+07	9.64843e+06	1.70655e+07	1.74858e+07	1.27399e+07	1.45169e+07	1.32458e+07	1.38351e+07	1.15856e+07	2.76771e+06	1.14516e+07	1.17081e+07	1.32286e+07	1.42727e+07	1.50531e+07	1.22101e+07	1.25879e+07	1.54568e+07	1.72973e+07	1.32429e+07	1.37424e+07	6.41326e+06	6.64933e+06	1.22502e+07	1.35251e+07	1.43022e+07	1.46358e+07	1.28323e+07	1.35001e+07	1.26491e+07	8.5887e+06		High	High	High	High	High	High	High	High	High	High	High	High	High	High	High	High	High	High	High	High	High	High	High	High	High	High	High	High	High	High	High	High	High	High	High	High	High	High	High	High	High	High	High	High	High	High	High	High	High	High	High	High	High	High	High	High	High	High	High	High	High	5.18941e-05	7.5792e-06	9.21551	0.000255099	5.32976e-05	31.01
FALSE	High	[R].DRSPHRSSPNDTRPK.[C]	2xPhospho [S3(100); S7(99.6)]	83	Q9D4J7	Q9D4J7 [197-211]	Q9D4J7 2xPhospho [S199(100); S203(99.6)]	1909.81	FALSE	Mus musculus	0.399	0.786	1.09	0.9	1.08228e-05	0.592835	0.989989	0.805773	409888	145798	290233	408877	368943	54.5	59.89	64.65	55.88	44.27	788280	646373	264732	441527	29476.2	59383.5	244515	257334	466816	463873	342774	328464	63297.1	327079	256261	47293.9	64522.2	99299.3	73654.2	142241	61548.5	220822	154370	138110	463236	505726	32604.4	450146	76550.3	30659.4	206661	215563	144508	141543	393144	377909	486955	51150.3		288684	141145	748115	358265	472206	142148	142376	541876	506795	287837	354808	142295	147843	420583	389526	541650	309529	264369	258558	268780	30999.8	788280	667536	294576	490711	36308.1	73461.1	296901	314656	515340	526163	414191	405630	72180	361008	302890	60843.8	69340.3	116858	116137	244256	80606	295183	206830	181905	532808	592561	45421.8	629488	90163.6	37920.5	280235	300588	225728	228073	446040	425386	654019	83715.4		328273	145930	763718	408877	553646	209209	215956	596057	599456	374414	469724	182750	186029	481935	448206	636930	390466	361026	363551	350121	42267.3		High	High	High	High	High	High	High	High	High	High	High	High	High	High	High	High	High	High	High	High	High	High	High	High	High	High	High	High	High	High	High	High	High	High	High	High	High	Peak Found	n/a	High	High	High	High	High	High	High	High	High	High	High	High	High	High	High	High	High	High	High	High	High	High	4.15041e-05	2.72694e-07	9.15024	0.000111565	5.32976e-05	18.02
FALSE	High	[K].ADEDKSDAEGKPAR.[Q]	1xPhospho [S6(100)]	112	Q8CCT4	Q8CCT4 [30-43]	Q8CCT4 1xPhospho [S35(100)]	1568.66	FALSE	Mus musculus	0.664	0.814	0.844	0.897	0.235195	0.75777	0.689268	0.763543	207253	133230	159909	161131	189815	34.47	42.48	43.07	48.36	29.46	251151	226490	222296	268929	66321.4	56325.7	152686	159807	205873	193796	131788	144312	82323.6	185548	193731	33652.6	53506.1	89893.6	84080.7	90508.2	116054	138192	99926.6	76164.3	201324	223766		117206	63480.3	37488.1	82411.2	75368.6	102371	98283.2	193116	174996	149234	31190.3	46516.9	124810	209511	360597	154108	125906	99306.3	87255.5	206495	195683	142952	179682	155844	157424	156177	176766	164776	177057	98256.7	119984	127896	25925.7	251151	233905	247355	298887	81693.1	69678.3	185398	195404	227273	219820	159246	178215	93876.6	204796	228982	43294.2	57501.6	105789	132578	155421	151988	184727	133885	100316	231560	262187		163901	74769.2	46366.6	111750	105097	159909	158367	219099	196981	200433	51047.7	59895.4	141925	216613	368118	175878	147621	146156	132350	227142	231462	185950	237879	200152	198084	178959	203395	193761	223354	134181	168707	166601	35348.9		High	High	High	High	High	High	High	High	High	High	High	High	High	High	High	High	High	High	High	High	High	High	High	High	High	High	High	High	High	High	High	High	High	High	High	High	High	High	High	High	High	High	High	High	High	High	High	High	High	High	High	High	High	High	High	High	High	High	High	High	High	4.15041e-05	5.50132e-10	13.1091	4.69334e-07	5.32976e-05	18.02
FALSE	High	[KR].SVAGKDDNADTDQEKK.[E]	1xPhospho [T11(100)]	68	Q9QXL2-2; Q9QXL2	Q9QXL2-2 [558-573]; Q9QXL2 [571-586]	Q9QXL2-2 1xPhospho [T568(100)]; Q9QXL2 1xPhospho [T581(100)]	1800.76	FALSE	Mus musculus	0.797	0.841	1.005	1.151	0.799594	0.784093	0.944571	0.978997	136746	95494.2	107299	117605	141745	36.88	40.45	33.96	29.18	39.22	134124	158741	78388.2	76412.2	53619.3	32678.8	87443.5	123676	126292	128838	160266	123169		55009.3	72259.5		29683.1	54524.4	99300.8	85828.4	95194.3	89322.7	66821.6	77333.5	142511	111640	29333.6	100553	42757		79236.2	83487.8	60303.8	62989.7	94574.2	92774.8	86138.1			89518.4	82332.6	117109	128985	117072	61555.3	63284.8	163930	161037	114827	89283.6	187547	195462	108649	124226	143295	105287	102928	119493	86292.8	19385.5	134124	163938	87225.1	84924.2	66046.9	40425.7	106178	151226	139419	146139	193658	152105		60715.7	85407.6		31899.7	64165.5	156577	147385	124670	119402	89529.7	101856	163914	130809	40865.3	140615	50360.6		107445	116418	94197.2	101498	107299	104430	115690			101794	85123.8	119552	147206	137263	90595.5	95991	180320	190481	149365	118201	240868	245946	124499	142940	168501	132818	140559	168016	112408	26431.5	Shared	High	High	High	High	High	High	High	High	High	High	High	High	High	High	High	n/a	High	High	High	High	High	High	High	High	High	High	High	High	High	n/a	High	High	High	High	High	High	High	n/a	n/a	High	High	High	High	High	High	High	High	High	High	High	High	High	High	High	High	High	High	High	High	Peak Found	High	6.35324e-05	8.40427e-06	9.68905	0.000168964	5.32976e-05	18.11
FALSE	High	[K].RSVSHGSNHAQNAEEQR.[N]	1xPhospho [S2(100)]	476	Q3TLH4	Q3TLH4 [898-914]	Q3TLH4 1xPhospho [S899(100)]	1986.85	FALSE	Mus musculus	0.621	0.832	0.942	0.865	7.32552e-05	0.227507	0.779812	0.278152	8.48598e+06	5.01888e+06	5.78759e+06	7.44311e+06	6.8657e+06	38.25	50.83	51.27	57.93	37.03	8.63844e+06	7.64205e+06	8.11337e+06	7.80904e+06	1.58699e+06	1.42792e+06	4.84967e+06	5.03058e+06	9.10586e+06	7.91416e+06	7218003	6.75036e+06	1.14232e+06	4.58171e+06	4861737	646961	1.95786e+06	2.13828e+06	4.16702e+06	3.92749e+06	4.10773e+06	5.4035e+06	3.71767e+06	2.72724e+06	8.38407e+06	7.41857e+06	939781	5.75291e+06	1.53218e+06	1.18608e+06	3.61661e+06	3.99464e+06	3.8497e+06	2.9829e+06	6.71355e+06	6.93163e+06	5.98179e+06	626832	875584	6.06406e+06	4.46458e+06	1.37577e+07	7.82421e+06	7.09798e+06	2.79857e+06	2.79152e+06	1.02453e+07	8.4086e+06	4.75747e+06	4.49732e+06	3.24405e+06	3.43509e+06	6.77265e+06	6.00242e+06	8.503e+06	6.63841e+06	4.99776e+06	5.22254e+06	6.95161e+06	858207	8.63844e+06	7.89227e+06	9.028e+06	8.67894e+06	1.95481e+06	1.76642e+06	5.88869e+06	6.15115e+06	1.00524e+07	8.97689e+06	8.72187e+06	8.33621e+06	1.30263e+06	5.05699e+06	5.74637e+06	832318	2.10407e+06	2.51638e+06	6.57052e+06	6.74429e+06	5.37961e+06	7.2231e+06	4.98105e+06	3.59205e+06	9.64324e+06	8.69236e+06	1.30923e+06	8.04492e+06	1.80465e+06	1.46698e+06	4.90417e+06	5.57027e+06	6.0134e+06	4.80646e+06	7.61684e+06	7.80247e+06	8.03402e+06	1.02591e+06	1.12741e+06	6.89566e+06	4.61594e+06	1.40446e+07	8.92952e+06	8.32214e+06	4.11886e+06	4.23421e+06	1.12697e+07	9.94602e+06	6.18844e+06	5.95392e+06	4.16636e+06	4.32232e+06	7.7606e+06	6.90664e+06	9.99875e+06	8.37424e+06	6.82501e+06	7.34328e+06	9.05539e+06	1.17014e+06		High	High	High	High	High	High	High	High	High	High	High	High	High	High	High	High	High	High	High	High	High	High	High	High	High	High	High	High	High	High	High	High	High	High	High	High	High	High	High	High	High	High	High	High	High	High	High	High	High	High	High	High	High	High	High	High	High	High	High	High	High	4.15041e-05	2.64374e-13	17.983	2.86682e-11	5.32976e-05	18.17
FALSE	High	[R].TPPKSPSASK.[S]	1xPhospho [S5(100)]	692	P10637	P10637 [523-532]	P10637 1xPhospho [S527(100)]	1079.51	FALSE	Mus musculus	0.934	0.923	0.928	0.931	0.990859	0.95037	0.833756	0.909316	1.56123e+06	1.44632e+06	1.41884e+06	1.56638e+06	1.51964e+06	27.28	24.5	32.12	28.69	23.75	1.83339e+06	1.25849e+06	2.05563e+06	2.06808e+06	972503	908050	1.21326e+06	1.2615e+06	1.4314e+06	931230	1.82182e+06	1.52519e+06	945859	1.28218e+06	1.63689e+06	706236	1.31801e+06	1.17583e+06	1.353e+06	1.09791e+06	1.25249e+06	1.53459e+06	1.0114e+06	1.12128e+06	1.38648e+06	1.44344e+06	642640	1.40937e+06	1.09647e+06	1.18054e+06	749926	944677	847231	855635	2.36086e+06	1.93325e+06	1.14335e+06	665831	813427	1.17362e+06	1.88581e+06	2.06156e+06	1.39998e+06	1.71645e+06	794618	614083	1.82873e+06	1.78671e+06	949094	698249	1.45047e+06	897697	1.82736e+06	1.73233e+06	1.39245e+06	1.06606e+06	1.14785e+06	1.04776e+06	1.34403e+06	914065	1.83339e+06	1.2997e+06	2.28737e+06	2.29845e+06	1.19791e+06	1.12331e+06	1.47319e+06	1.5425e+06	1.58019e+06	1.05628e+06	2.20139e+06	1.8835e+06	1.0786e+06	1.41519e+06	1.93474e+06	908575	1.41643e+06	1.38374e+06	2.13339e+06	1.88533e+06	1.6403e+06	2.05135e+06	1.3551e+06	1.47684e+06	1.5947e+06	1.69128e+06	895275	1.97088e+06	1.29147e+06	1.46013e+06	1.01691e+06	1.31729e+06	1.32341e+06	1.37871e+06	2.67851e+06	2.17613e+06	1.53561e+06	1.08974e+06	1.04737e+06	1.33456e+06	1.94974e+06	2.10455e+06	1.59775e+06	2.01248e+06	1.1695e+06	931446	2.01158e+06	2.11339e+06	1.23457e+06	924399	1.86285e+06	1.12956e+06	2.09392e+06	1.99329e+06	1.63739e+06	1.34482e+06	1.56751e+06	1.47322e+06	1.75077e+06	1.2463e+06		High	High	High	High	High	High	High	High	High	High	High	High	High	High	High	High	High	High	High	High	High	High	High	High	High	High	High	High	High	High	High	High	High	High	High	High	High	High	High	High	High	High	High	High	High	High	High	High	High	High	High	High	High	High	High	High	High	High	High	High	High	4.15041e-05	6.86485e-09	11.499	3.82421e-06	5.32976e-05	18.85
FALSE	High	[K].RSKSEDMDSVESK.[R]	1xPhospho [S4(100)]	65	Q7TT18	Q7TT18 [590-602]	Q7TT18 1xPhospho [S593(100)]	1577.65	FALSE	Mus musculus	0.866	0.995	0.898	0.925	0.943225	0.999242	0.827341	0.892226	383692	318851	350937	324373	348059	28.76	35.89	37.43	25.65	23.68	424752	444195	292983	219077	149876	150825	267314	318125	342832	367973	397741	344598	189144	278157	226496	59352.8	233981	209701	253751	220993	254820	247727	384955	299297	418249	330431	131685	411827	146558	138346	377991	319528	207451	213170	316028	295646	284095	142482	126233	250407	230459	286431	374906	349719	234297	201164	344895	335180	269539	356721			305361	300895	320132	325850	234545	236167	199668	128486	424752	458739	326012	243481	184614	186580	324586	388988	378468	417385	480610	425554	215688	307011	267708	76357.6	251454	246781	400113	379489	333720	331148	515775	394205	481064	387167	183453	575902	172621	171111	512560	445561	324048	343488	358549	332789	381562	233193	162539	284746	238272	292405	427868	410034	344832	305127	379381	396464	350612	472256			349905	346222	376446	411055	320297	332068	260094	175187		High	High	High	High	High	High	High	High	High	High	High	High	High	High	High	Peak Found	High	High	High	High	High	High	High	High	High	High	Peak Found	High	Peak Found	Peak Found	High	High	High	High	High	High	High	High	Peak Found	Peak Found	Peak Found	High	High	High	High	High	High	High	High	High	n/a	n/a	High	High	High	High	Peak Found	Peak Found	High	High	High	5.18941e-05	4.88163e-07	11.6692	2.11778e-05	5.32976e-05	30.47
FALSE	High	[K].EEENKSSSEGGDAGNDTR.[N]	1xPhospho [S/T]	46	Q9JMG7	Q9JMG7 [172-189]		1961.74	FALSE	Mus musculus	0.643	0.727	0.738	1.024	0.23974	0.347244	0.285782	0.959506	95471.1	58034	62201.4	68892.6	87897.3	54.41	44.61	42.26	52.22	118.5	97958.9	82755	206041	192473			76629	89835.9	51840.3	56421.9	84865.6	50964.6	16462.7	88767.5	80503.3					33795.7	44060.8	55604.8	31700.8		64787.6			44480.2			39108.4		31592.8	30764.6	117902	86772.5	49854.6			51087.6	74043.4	178328	62438.3	58758.7		32476.9	46430.6	60996.7	65871.5	66393.6	513066	495859	51013.6	91497.3		60363		39515.4	93234		97958.9	85464.6	229268	213913			93046.5	109847	57228.8	63998.4	102547	62937.7	18773	97975.7	95151.4					58034	57703.4	74329.4	42473.7		74517.7			62201.4			53031.5		49349.3	49572	133765	97674	66958.6			58093.5	76553.5	182047	71258.9	68892.6		49261.3	51073.1	72149.3	85684.5	87897.3	658934	623931	58455.2	105281		76146.9		55561.6	121449			High	High	High	High	n/a	n/a	High	High	Peak Found	High	High	High	High	High	High	n/a	n/a	n/a	High	High	High	High	High	High	Peak Found	High	n/a	High	High	n/a	High	High	High	High	High	High	High	n/a	n/a	High	High	High	High	High	High	High	Peak Found	High	High	High	High	High	High	High	n/a	High	High	High	High	n/a	High	6.40697e-05	6.53018e-07	13.1553	4.30159e-06	5.32976e-05	18.11
FALSE	High	[R].RDTDSDTQDANDSSCK.[S]	1xCarbamidomethyl [C15]; 1xPhospho [S5(100)]	120	B1AZP2	B1AZP2 [712-727]	B1AZP2 1xPhospho [S716(100)]	1894.68	FALSE	Mus musculus	0.833	0.99	0.863	0.852	0.864242	0.999649	0.75208	0.683328	369294	352514	347902	331213	335117	21.73	47.19	22.45	34.04	27.85	462599	402849	238642	397928			233238	308803	282730	254295	298904	393916	44752.1	222868	296755			49048	245057	235285	278996	265036	264825	169238	396765	426565		283895			228553	175454	242367	180884	284748	309072	255425			343810	83352.5	385080	385089	258258	167155	137282	290712	320612	165297	141480	197719	172610	405581	295698	338685	279927	245397	281689	255108		462599	416039	265545	442255			283208	377590	312119	288442	361181	486458	51032.4	245987	350752			57720.8	386404	404031	365382	354286	354820	222903	456353	499807		397002			309920	244660	378588	291465	323060	347902	343056			390959	86178.3	393112	439489	302799	246014	208231	319779	379232	215016	187303	253931	217192	464745	340243	398262	353123	335117	396076	332311			High	High	High	High	High	High	High	High	High	High	High	High	High	High	High	n/a	High	High	High	High	High	High	High	High	High	High	n/a	High	n/a	n/a	High	High	High	High	High	High	High	n/a	n/a	High	Peak Found	High	High	High	High	High	High	High	High	High	High	High	High	High	High	High	High	High	High	n/a	High	4.15041e-05	5.97155e-09	11.5879	3.08185e-08	5.32976e-05	18.97
FALSE	High	[K].AEECEHSPAKER.[S]	1xCarbamidomethyl [C4]; 1xPhospho [S7(100)]	93	A2AJK6	A2AJK6 [2165-2176]	A2AJK6 1xPhospho [S2171(100)]	1522.6	FALSE	Mus musculus	0.663	0.827	0.855	0.832	0.175699	0.765948	0.689472	0.570256	462940	295681	376098	371039	389450	35.91	45.44	46.31	47.35	46.51	511439	492361	441888	426243	103470	96768.5	284853	294274	444837	398843	373697	460390	118496	261738	223721	45358.3	97195.1	150090	214384	263281	231082	285327	251239	250931	466866	416129	76464	314565	107169	79084.6	204676	200545	299134	231839	333738	349553	265311	47201.6	79156.7	369136	197191	437011	389753	329520	214389	207524	605168	426086	246647	251587		14453.1	347787	348204	383103	308723	324501	260975	446228	66496.5	511439	508482	491703	473724	127451	119709	345882	359824	491076	452401	451556	568550	135125	288889	264428	58353.7	104453	176630	338039	452106	302633	381409	336618	330502	536982	487579	106524	439891	126228	97814.4	277543	279647	467261	373570	378642	393468	356334	77252.7	101923	419758	203876	446125	444813	386351	315532	314774	665677	503991	320835	333072		18186.1	398520	400659	450493	389450	443143	366950	581271	90666		High	High	High	High	High	High	High	High	High	High	High	High	High	High	High	High	High	High	High	High	High	High	High	High	High	High	High	High	High	High	High	High	High	High	High	High	High	High	High	High	High	High	High	High	High	High	High	High	High	High	n/a	Peak Found	High	High	High	High	High	High	High	High	High	4.15041e-05	5.03198e-08	10.2283	1.97803e-05	5.32976e-05	18.24
FALSE	High	[K].SSTSHSQSLTHK.[D]	1xPhospho [S8(100)]	37	Q9DAZ9	Q9DAZ9 [87-98]	Q9DAZ9 1xPhospho [S94(100)]	1379.6	FALSE	Mus musculus	0.827	1.01	1.064	1.063	0.789925	0.992384	1	0.980735	445295	366190	441205	470143	459213	24.05	32.56	30.56	29.63	19.49	574423	477251	426121	411362	197372	185282	356175	354703	350645	364191	426385	407067	209511	449785	354996	103771	208514	246295	273633	229825	300525	370114	254292	222962	534763	549084	160891	339432	256002	193225	289261	302748	339167	262344	450483	409098	318688	111141	223773	340026	363424	581008	479018	438962	331317	298844	501299	565036	344129	331450	424830	409534	398738	353668	478157	432805	315698	328244	431652	174710	574423	492877	474158	457186	243118	229205	432484	433714	387093	413096	515222	502699	238913	496443	419590	133502	224085	289846	431461	394655	393577	494747	340708	293664	615076	643364	224141	474664	301528	238987	392241	422162	529794	422724	511095	460494	428023	181900	288131	386655	375744	593126	546687	514668	487624	453289	551423	668346	447638	438801	545612	515310	456903	406946	562268	545976	431121	461535	562283	238212		High	High	Peak Found	Peak Found	Peak Found	Peak Found	Peak Found	Peak Found	High	High	Peak Found	High	High	High	High	High	Peak Found	High	High	High	High	High	High	Peak Found	Peak Found	Peak Found	Peak Found	Peak Found	Peak Found	Peak Found	High	High	High	High	High	High	Peak Found	High	High	High	High	High	High	High	High	Peak Found	Peak Found	High	High	High	Peak Found	High	High	Peak Found	Peak Found	Peak Found	High	High	Peak Found	High	High	4.4609e-05	6.5311e-07	10.01	5.13438e-06	5.32976e-05	18.6
FALSE	High	[K].ESTSSKSPPR.[K]	1xPhospho [S7(100)]	143	Q9ESZ8	Q9ESZ8 [817-826]	Q9ESZ8 1xPhospho [S823(100)]	1155.5	FALSE	Mus musculus	0.979	0.903	1.307	0.999	0.996557	0.917806	0.941451	0.958873	136814	142296	149510	203748	141061	46.76	47.34	58.32	47.78	21.57	251122	210212	232881	116202	12092.2		112674	103148	150952	96881.6	123157	84413.6	86857.9	192856	191422	61709.8	81700.5		104143	71806.1		184034	226223	79521.1	86254.1	178727	60349.1	136511		43033.7	62948.9	42138	106194	92786.6	242743	290593		127334	35281.3	270067	143586	178973	282182	182017	63452.7	75083.9	185228	277386	110756		99324.3		159601	156550			74122.6	98227.3			251122	217094	259135	129147	14894.8		136814	126125	166643	109891	148817	104245	99047.2	212862	226253	79389.9	87801.4		164212	123305		246007	303100	104737	99208.2	209414	84073.6	190898		53225.5	85359.4	58758.7	165880	149510	275404	327101		208401	45428.5	307102	148454	182706	322045	213409	93388	113888	203748	328102	144070		127563		182882	180133			101223	138115				High	High	High	High	High	High	High	High	High	High	High	High	High	High	High	High	High	High	High	High	High	High	High	High	High	High	High	High	High	High	High	High	High	High	High	High	High	High	High	High	High	High	High	High	High	High	High	High	High	High	High	High	High	High	High	High	High	High	High	High	High	6.0957e-05	6.78361e-10	17.9827	2.38321e-08	5.32976e-05	18.48
FALSE	High	[R].SSGRNSPSAASTSSNDSK.[A]	1xPhospho [S6(100)]	60	Q80TZ9	Q80TZ9 [608-625]	Q80TZ9 1xPhospho [S613(100)]	1819.75	FALSE	Mus musculus	0.744	1.05	0.923	1.193	0.491345	0.975532	0.86954	0.868545	276721	215166	279556	281018	386436	22.57	67.15	41.38	35.57	42.31	350479	321644	240359	183891	177159	180035	195053	278273	245072	283345	234234	340765	95216.8	138570	84541.1	33609.3	145827	160092	350466	336348	187636	214190	272942	209825	401349	372037	126320	358144	121951	85519.5	253603	268758	184340	164814	239222	239391	162916	92179	84911.4	259774	174498	272178	339887	275709	193111	136991	382791	276394	223664	161755			363643	349131	367319	297186	298366	283294	116406	36296.1	350479	332175	267455	204375	218220	222714	236842	340258	270546	321393	283037	420821	108579	152944	99924	43238.5	156717	188400	552612	577577	245735	286318	365696	276360	461626	435916	175978	500832	143638	105773	343888	374766	287948	265571	271408	269467	218809	150865	109332	295398	180414	277855	387902	323260	284216	207789	421065	326929	290939	214145			416689	401725	431933	374895	407453	398332	151633	49488.6		High	High	High	High	High	High	High	High	High	High	High	High	High	High	High	High	High	High	High	High	High	High	High	High	High	High	High	High	High	High	High	High	High	High	High	High	High	High	High	High	High	High	High	High	High	High	High	High	High	High	High	High	High	High	High	High	High	High	High	High	High	4.15041e-05	3.65917e-10	13.3692	6.59779e-09	5.32976e-05	18.26
FALSE	High	[R].APHSCGSPSEGR.[G]	1xCarbamidomethyl [C5]; 1xPhospho [S7(100)]	88	Q8CGB6	Q8CGB6 [805-816]	Q8CGB6 1xPhospho [S811(100)]	1321.5	FALSE	Mus musculus	0.711	0.849	1.062	1.167	0.311203	0.836276	1	0.843165	470076	305234	377932	499961	527782	25.6	39.78	31.59	36.23	35.4	500826	505850	530705	534194	198746	193804	423508	384391	425869	350820	335345	345295	158019	259946	390794	127914	186626	241539	297704	343249	239822	358564	237562	225221	473042	466836	225562	462736	216828	162616	267095	279556	275061	240645	324669	321531	378415	130111	172452	534217	301086	554394	561216	576675	231090	225698	556401	415793	286975	288400	659432	654348	506610	483272	561616	475428	358065	330345	384552	121424	500826	522413	590532	593701	244811	239748	514244	470015	470137	397929	405213	426415	180195	286911	461901	164562	200562	284248	469417	589427	314079	479309	318293	296639	544086	546993	314236	647094	255388	201128	362184	389822	429658	387760	368352	361926	508241	212946	222049	607477	311293	565957	640497	676133	340112	342340	612035	491816	373292	381808	846912	823355	580511	556074	660408	599745	488979	464490	500930	165558		High	High	High	High	High	High	High	High	High	High	High	High	High	High	High	High	High	High	High	High	High	High	High	High	High	High	High	High	High	High	High	High	High	High	High	High	High	High	High	High	High	High	High	High	High	High	High	High	High	High	High	High	High	High	High	High	High	High	High	High	High	4.15041e-05	8.20332e-10	12.8542	1.18269e-06	5.32976e-05	18.31
FALSE	High	[R].KYQEDSDPER.[S]	1xPhospho [S6(100)]	14	Q3TSG4	Q3TSG4 [60-69]	Q3TSG4 1xPhospho [S65(100)]	1346.53	FALSE	Mus musculus	0.852	0.791	0.922	1.089	0.914678	0.589455	0.811203	0.977845	71384.9	63894.3	53472.2	62885.4	69493	25.21	30.6	15.13	16.68	115.04	71384.9		57474.3	68361			63221.7					30087.8		57889.2	54777.7							26447.4			47465.8				40077.1					32502.9	58990.2		45864.3	41480.3		65951.9			54671.7				57618.5	36938.1			505247	418994	57295.9	44309.5		49352.2			56467.7		71384.9		63953.5	75976.1			76766.8					37156.3		63894.3	64744.9							35353.4			54594.4				47204.2					52373.1	66927.2		61599.4	67889		74996.2			62395				63379.7	43691.9			648893	527213	65653.9	50984.5		62257.1			73556.6			Peak Found	n/a	Peak Found	Peak Found	n/a	n/a	Peak Found	n/a	n/a	n/a	n/a	Peak Found	High	High	Peak Found	n/a	n/a	n/a	n/a	n/a	n/a	Peak Found	n/a	n/a	Peak Found	n/a	n/a	n/a	High	n/a	n/a	n/a	n/a	High	High	High	Peak Found	High	n/a	Peak Found	n/a	High	Peak Found	High	n/a	n/a	Peak Found	High	n/a	n/a	High	High	Peak Found	Peak Found	n/a	High	n/a	High	Peak Found	n/a	High	6.40697e-05	7.32746e-06	10.171	0.000103404	5.32976e-05	25.12
FALSE	High	[K].AADEKGSPRTEDEGK.[V]	1xPhospho [S7(100)]	43	Q8BZX4	Q8BZX4 [459-473]	Q8BZX4 1xPhospho [S465(100)]	1669.71	FALSE	Mus musculus	0.987	1.085	0.816	1.234	0.996557	0.939217	0.595183	0.785042	315261	278702	223656	223684	375038	51.82	66.75	76.43	49.21	30.51	378885	400456	109695	104664	77205.8	91590.8	188897	214533	439203	407784	336150	329008	64267.2	174733	63517.5			85171	393189	348359	193045	229838	320922	317257	382049	436825	105507	553163	36050.4	24938.7	427254	449635	141436	76574.3	166772	201146	164973			147325	40285.2	86331	197865	176667	230467	262368	301873	279637	275899	283286			308993	303454	327990	344871	347051	400248	102623		378885	413568	122061	116324	95100.3	113303	229367	262321	484856	462542	406187	406302	73286.2	192859	75075			100231	619977	598202	252818	307235	429981	417859	439427	511829	146984	773549	42461.4	30845	579362	626987	220930	123387	189211	226416	221572			167528	41650.9	88131.6	225817	207137	339195	397962	332056	330765	358885	375038			354067	349168	385687	435049	473937	562779	133680			Peak Found	Peak Found	Peak Found	Peak Found	High	High	Peak Found	Peak Found	High	High	High	High	High	Peak Found	Peak Found	n/a	High	High	High	High	High	High	High	High	High	High	High	High	High	High	High	High	High	High	Peak Found	Peak Found	Peak Found	n/a	n/a	High	Peak Found	High	High	Peak Found	High	High	Peak Found	High	High	High	n/a	n/a	High	High	Peak Found	Peak Found	High	High	Peak Found	High	High	5.73625e-05	6.39602e-07	11.5394	1.39931e-05	5.32976e-05	17.76
FALSE	High	[K].KSEVQAHSPSR.[K]	1xPhospho [S8(99.7)]	22	P20357	P20357 [1478-1488]	P20357 1xPhospho [S1485(99.7)]	1305.59	FALSE	Mus musculus	0.635	0.793	0.97	1.236	0.287712	0.540039	0.897193	0.983913	50610.8	38084.2	39125.7	59118.9	68646.6	38.35	69.23	52.38	62.37	51.87		54192.7			35577.4	25754.9	36783.9	39702.5	45845.3	53734.6	71460.9	83074.5	9097.33	18698.7	16792.8			13693.7	35803.6	44032	19617.3	45036.7	76665.1	60072.6	34080	28481.1	28033	84820.2			37007	44753.9	34294.7	23894.2	26280.8	30883.4	17327.7		19607.8	51989.3			112660	75072.3	15660.8	24174.4	94554	58972.2	20748.8	26807.5			119257	98759.9	87713.4	58863.1	46471.4	35447.2				55967.1			43823.4	31860.4	44664.8	48546.3	50610.8	60950.2	86349.7	102591	10374	20638.4	19848.4			16115	56454.8	75611.8	25691.5	60202.5	102718	79121.7	39198.3	33371.4	39053.3	118613			50181.9	62406.3	53569.9	38501.6	29816.8	34763.4	23272.4		25247.1	59118.9			128575	88019.7	23049.1	36667.9	104008	69754.5	26989.7	35489.9			136653	113638	103143	74254.9	63461.9	49841.4				High	Peak Found	n/a	n/a	Peak Found	High	Peak Found	High	Peak Found	High	Peak Found	High	Peak Found	Peak Found	Peak Found	n/a	n/a	Peak Found	High	Peak Found	Peak Found	Peak Found	High	High	Peak Found	Peak Found	High	High	n/a	n/a	High	High	Peak Found	High	Peak Found	Peak Found	Peak Found	n/a	Peak Found	Peak Found	n/a	n/a	High	High	Peak Found	High	High	High	Peak Found	Peak Found	n/a	n/a	High	High	High	High	Peak Found	Peak Found	n/a	n/a	High	6.35324e-05	6.15372e-07	12.1483	1.26855e-05	5.32976e-05	18.24
FALSE	High	[K].RPSSGGEEEEKAR.[G]	1xPhospho [S]	42	Q8VDP4	Q8VDP4 [623-635]		1511.65	FALSE	Mus musculus	1.048	1.572	0.684	0.844	0.948972	0.19552	0.25219	0.635724	140732	147536	202166	87928.6	102965	17.31	61.12	70.02	41.32	56.05	121959	96913.4						88900.6	132190	145665	116466	115127	29219.5	91213.4					158772	157380	44784.2		142459	112016	134373		35192.3	268464			195016	221925			36117.2					56928.7				45089.7	81147.6	83642.9			79155.9			25978.3	88494.4			105953	125487	136050	26678.7		121959	100087						108703	145930	165225	140732	142173	33320	100675					250350	270252	58650.8		190871	147536	154554		49027.1	375423			264444	309461			40976.7					64735.7				52866.2	119431	126870			102965			32688.1	101403			133658	171367	191296	34752.5			High	High	High	n/a	High	n/a	High	High	High	High	High	High	High	High	n/a	n/a	n/a	n/a	High	High	High	High	High	High	High	High	High	High	n/a	n/a	High	High	n/a	n/a	Peak Found	n/a	n/a	n/a	n/a	High	n/a	n/a	High	High	High	High	High	n/a	High	High	n/a	Peak Found	High	High	High	High	High	High	High	n/a	High	6.2348e-05	1.74317e-07	13.3008	3.67847e-06	5.32976e-05	18.39
FALSE	High	[K].KDEGTGTLRK.[D]	1xPhospho [T7(99.7)]	68	P26039	P26039 [138-147]	P26039 1xPhospho [T144(99.7)]	1184.57	FALSE	Mus musculus	0.804	0.86	1.047	1.124	0.585318	0.697679	0.979815	0.519324	1.62948e+06	1.1333e+06	1.40133e+06	1.62379e+06	1.69521e+06	36.51	54.33	43.34	47.26	33.17	1.70014e+06	1.70928e+06	1.46352e+06	1.72169e+06	287520	329665	1.31872e+06	1.34824e+06	1.23646e+06	1.06989e+06	1.34933e+06	1431324	388256	981559	1.20173e+06	159483	368830	456629	1.20221e+06	1.16771e+06	856133	1.22695e+06	1.03234e+06	869716	1.14722e+06	1.0802e+06	292457	1.50683e+06	428971	271676	1.03326e+06	1.06503e+06	940693	919529	1.23534e+06	1.28078e+06	1.0465e+06	123851	246463	1.44902e+06	640882	1.76957e+06	1.78047e+06	1.90276e+06	1.08726e+06	991971	1.85205e+06	1.56335e+06	1.02968e+06	1.03223e+06	1.19297e+06	1373072	1.90502e+06	1.8413e+06	2.01178e+06	1.77214e+06	1.218e+06	1.29332e+06	1.26472e+06	202283	1.70014e+06	1.76524e+06	1.6285e+06	1.91348e+06	354160	407816	1.60125e+06	1.64856e+06	1.36499e+06	1.21356e+06	1.63046e+06	1.76758e+06	442742	1.08338e+06	1.42039e+06	205176	396373	537371	1.89563e+06	2.00519e+06	1.12122e+06	1.64011e+06	1.38316e+06	1.1455e+06	1.31951e+06	1.26567e+06	407428	2.10717e+06	505257	336018	1.40111e+06	1.48512e+06	1.4694e+06	1.48167e+06	1.40156e+06	1.44168e+06	1.40554e+06	202701	317347	1.64773e+06	662609	1.80647e+06	2.03199e+06	2.23092e+06	1.6002e+06	1.50463e+06	2.03723e+06	1.84919e+06	1.33939e+06	1.36655e+06	1.53213e+06	1.72771e+06	2.18291e+06	2.11869e+06	2.36567e+06	2.23553e+06	1.66331e+06	1.81851e+06	1.64746e+06	275807		High	High	High	High	High	High	High	High	High	High	High	High	High	High	High	High	High	High	High	High	High	High	High	High	High	High	High	High	High	High	High	High	High	High	High	High	High	High	High	High	High	High	High	High	High	High	High	High	High	High	High	High	High	High	High	High	High	High	High	High	High	5.73625e-05	2.08368e-05	8.16818	0.000252743	5.32976e-05	18.34
FALSE	High	[K].AEEEGKGSQEEAGR.[E]	1xPhospho [S8(100)]	77	Q99L02	Q99L02 [46-59]	Q99L02 1xPhospho [S53(100)]	1556.62	FALSE	Mus musculus	0.751	0.945	1.066	0.999	0.575948	0.986091	0.998998	0.98575	405950	292785	339366	419975	394993	40.96	57.47	56.38	33.05	16.5	511773	475205	398843	398863	57851.4	54129.6	302801	345909	410210	343496	266190	271307	109964	401544	335250	16458.2	36234.2	93684.3	186553	203879	172078	278290	261360	221260	419946	369554	25288.2	359522	71480.5	22873.5	201617	256959	197298	199476	429336	412859	346341			333450	147250	536818	310984	403365	210564	176721	524053	399979	268781	302154	408286	312132	344709	351230	412963	338578	220092	231784	277740		511773	490764	443805	443295	71260	66961.7	367675	422961	452850	389622	321650	335045	125396	443198	396251	21173.5	38939.9	110250	294155	350102	225359	372003	350178	291422	483016	433008	35229.5	502759	84192.2	28290.7	273395	358312	308188	321422	487103	464728	465163			379177	152242	548014	354916	472933	309902	268053	576452	473110	349626	400017	524364	392751	394993	404141	485606	427111	300561	325905	361792			High	High	High	High	High	High	High	High	High	High	High	High	High	High	High	Peak Found	High	High	High	High	High	High	High	High	High	High	High	High	High	High	High	High	High	High	High	High	High	High	High	High	High	High	High	High	High	High	High	High	High	High	High	High	High	High	High	High	High	High	High	n/a	High	4.15041e-05	1.79974e-08	10.8842	7.74212e-06	5.32976e-05	18.4
FALSE	High	[K].CDHESSPGTDEDK.[S]	1xCarbamidomethyl [C1]; 1xPhospho [S/T]	15	A2AR02	A2AR02 [738-750]		1556.52	FALSE	Mus musculus	0.01	0.01	1.058	0.764	1.01109e-16	1.06385e-16	0.944571	0.321664	59979.5			80398.9	44802.6	56.8			54.07	44.63	157983	106039	128448	72025.6			36228.6	19413.4	54331.9		43670.4	47509.6																									85852.9			42959.1			133980	106558			32691.4	47393.5						38937	36449.3				68653.3		157983	109511	142929	80048.9			43990.4	23737.8	59979.5		52769.1	58671																									115307			48850.3			152907	124936			35960.1	56058.8						44802.6	42861				89429.9			High	Peak Found	High	High	n/a	n/a	Peak Found	Peak Found	Peak Found	n/a	Peak Found	Peak Found	n/a	High	High	n/a	n/a	n/a	n/a	n/a	High	n/a	n/a	n/a	n/a	n/a	n/a	n/a	n/a	n/a	n/a	n/a	n/a	n/a	High	n/a	High	n/a	n/a	Peak Found	n/a	n/a	High	High	n/a	n/a	Peak Found	Peak Found	n/a	n/a	n/a	n/a	n/a	Peak Found	Peak Found	n/a	n/a	n/a	High	n/a	High	6.49942e-05	4.18873e-05	9.11171	0.000293668	5.32976e-05	18.33
FALSE	High	[R].RASPPAAGK.[R]	1xPhospho [S3(100)]	309	Q6A0A2	Q6A0A2 [719-727]	Q6A0A2 1xPhospho [S721(100)]	934.451	FALSE	Mus musculus	0.94	0.998	0.989	0.96	0.995171	0.996578	0.967746	0.969477	3.28635e+06	2.94489e+06	3.70304e+06	3.35028e+06	2.98225e+06	32.81	41.72	34.91	30.98	33.43	3.94995e+06	3.48599e+06	4627884	4.28838e+06	2.58143e+06	2.66517e+06	1.76858e+06	1799124	2010160	1.78789e+06	3.96296e+06	2.65258e+06	1.4744e+06	2.90724e+06	3310905	1.33091e+06	1.9474e+06	1.69423e+06	2.86998e+06	2.64064e+06	4.05208e+06	3.57061e+06	2017175	1.56323e+06	4.46712e+06	3.34836e+06	2.1425e+06	2702571	2.32457e+06	1.23639e+06	1.49353e+06	1.26525e+06	2.45057e+06	2.25174e+06	3789573	4312476	3.17753e+06	1.29759e+06	2533491	3.68779e+06	3.03228e+06	2.34694e+06	3176415	2.93467e+06	1.18275e+06	1.43417e+06	3.93626e+06	4.17064e+06	2.11886e+06	1.65576e+06	2.10467e+06	877833	3.54764e+06	3.21777e+06	3.86637e+06	3597595	2.31479e+06	2.00096e+06	3536505	1.93987e+06	3.94995e+06	3.60013e+06	5.14959e+06	4.76608e+06	3.17974e+06	3.29698e+06	2.14749e+06	2.19988e+06	2.21911e+06	2.02797e+06	4.78864e+06	3.27575e+06	1.68132e+06	3.20882e+06	3.91335e+06	1.71222e+06	2.09282e+06	1.9938e+06	4.52536e+06	4.5345e+06	5.30673e+06	4.773e+06	2.70267e+06	2.05893e+06	5.13801e+06	3.92328e+06	2.98477e+06	3.7793e+06	2.73796e+06	1.5292e+06	2.02524e+06	1.7643e+06	3.8279e+06	3.62831e+06	4.29945e+06	4.85426e+06	4.26768e+06	2.1237e+06	3.26214e+06	4.19352e+06	3.13507e+06	2.39589e+06	3.62514e+06	3.44081e+06	1.74075e+06	2.17536e+06	4.32983e+06	4.9332e+06	2.75618e+06	2.19203e+06	2.70304e+06	1.10456e+06	4.06514e+06	3.70251e+06	4.5465e+06	4.53831e+06	3.16111e+06	2.8135e+06	4.60676e+06	2.64495e+06		High	High	High	High	High	High	High	High	High	High	High	High	High	High	High	High	High	High	High	High	High	High	High	High	High	High	High	High	High	High	High	High	High	High	High	High	High	High	High	High	High	High	High	High	High	High	High	High	High	High	High	High	High	High	High	High	High	High	High	High	High	4.15041e-05	3.7228e-07	8.95165	4.87669e-05	5.32976e-05	19.28
FALSE	High	[K].VEGTHTPR.[Q]	1xPhospho [T6(100)]	103	Q8K212	Q8K212 [497-504]	Q8K212 1xPhospho [T502(100)]	976.425	FALSE	Mus musculus	1.026	1.135	1.396	1.217	0.978214	0.937344	0.901491	0.941806	121837	100741	137950	176566	153070	78.07	73.76	73.21	53.28	65.5	185179	164655	263866	283521	90538	102797	33721.8	44905.1	24464.5	23081.3	321201	94524	41645.7	95958.9	223213	51238.3	44457.9	33436.9	202399	148476	209586	244979	71516.9	48973.4	371660	286336	83434.1	108256	82711.1	33001.4	36695.5	22422	109625	78013.8	209624	284587	194995	71911.8	137127	223829	78190		228630	103332	25895.4	40746.6	216977	244055	60005.9	28721.2	47227.5		208915	145125	235210	159643	87498.4	51868.1	297702	112265	185179	170046	293613	315104	111523	127167	40946.6	54907.8	27007.5	26180.7	388123	116730	47490.1	105913	263828	65918.3	47777.8	39349.3	319141	254964	274480	327475	95820.6	64502.9	427478	335501	116234	151387	97420	40817.2	49759.6	31266	171239	125706	237828	320340	261893	117695	176566	254524	80840.8		260928	121153	38112.1	61804.8	238672	288677	78054.7	38023.6	60654.6		239390	166988	276586	201387	119489	72930.4	387796	153070		High	High	High	High	High	High	Peak Found	Peak Found	Peak Found	Peak Found	High	High	High	High	High	High	High	High	High	High	High	High	High	High	High	High	High	High	High	High	High	Peak Found	High	High	High	High	High	High	High	High	High	n/a	High	High	Peak Found	High	High	High	Peak Found	Peak Found	High	n/a	High	High	High	High	High	High	High	High	High	5.83873e-05	2.00225e-05	8.52309	0.000291566	5.32976e-05	18.47
FALSE	High	[R].VHEECRSPEDK.[M]	1xCarbamidomethyl [C5]; 1xPhospho [S7(100)]	97	Q80TY5	Q80TY5 [1041-1051]	Q80TY5 1xPhospho [S1047(100)]	1465.58	FALSE	Mus musculus	0.662	0.891	1.003	0.966	0.12427	0.919682	0.975913	0.971768	600415	414998	584397	626406	595827	44.42	53.06	51.85	47.69	34.29	737993	821447	534091	588070	81540.2	77561	499564	460748	784957	716278	398286	429404	151830	444488	454188	51716.4	93362	150259	294977	269448	323319	515857	303572	270892	531868	497431	70743.3	504779	97140.2	70123	323940	322111	375122	366683	665817	655160	466877	57444.9	53721.7	523136	275617	789753	615205	632060	395129	412551	783169	654615	415195	442932	305671	414562	603488	526153	582429	535674	529212	595442	399333	52292.1	737993	848343	594299	653578	100439	95947.7	606594	563380	866551	812462	481268	530284	173137	490596	536831	66533.4	100334	176828	465117	462696	423428	689569	406735	356793	611747	582841	98554	705887	114415	86730.5	439267	449162	585957	590849	755401	737470	627053	94017.5	69172.4	594876	284961	806225	702114	741069	581541	625760	861477	774304	540080	586390	392575	521637	691521	605415	684883	675745	722698	837235	520184	71298.7		High	High	High	High	High	High	High	High	High	High	High	High	High	High	High	High	High	High	High	High	High	High	High	High	High	High	High	High	High	High	High	High	High	High	High	High	High	Peak Found	High	High	High	High	High	High	High	High	High	High	High	High	High	High	High	High	High	High	High	High	High	High	High	4.15041e-05	1.70164e-07	9.45108	1.10145e-05	5.32976e-05	18.37
FALSE	High	[R].SRSESETSTMAAK.[K]	1xPhospho [S3(100)]	158	Q8BH50	Q8BH50 [143-155]	Q8BH50 1xPhospho [S145(100)]	1464.6	FALSE	Mus musculus	1.064	1.158	0.994	0.977	0.794912	0.430725	0.972513	0.99866	2.92084e+06	3.13711e+06	3.71781e+06	2.99697e+06	2.79419e+06	18.5	11.39	22.49	17.05	16.5	3.41157e+06	3112132	2467249	3.38626e+06	1681392	1.81818e+06	2.17364e+06	2.4303e+06	2.6631e+06	3.4054e+06	2.40152e+06	2.13727e+06	2.46548e+06	2.46234e+06	2.97912e+06	1.99784e+06	2.98728e+06	3088031	1.79789e+06	1785189	2.55567e+06	2.59743e+06	2095929	2.50279e+06	3.39847e+06	3.02586e+06	1.68044e+06	2687414	2266097	1.85187e+06	1.46453e+06	2.69201e+06	2.38071e+06	2.31304e+06	3.58096e+06	3.302e+06	2.29444e+06	1.91064e+06	1603945	2.64008e+06	2.91488e+06	3.74169e+06	2369364	2.25574e+06	1.51539e+06	1549147	2.94755e+06	2.52935e+06	2.60176e+06	2.24887e+06	1.94762e+06	1.65062e+06	2.32077e+06	2.30535e+06	2.7386e+06	2.94856e+06	1.91123e+06	1.64894e+06	2.4309e+06	2.15327e+06	3.41157e+06	3.21403e+06	2.74539e+06	3.76347e+06	2.0711e+06	2.2492e+06	2.63934e+06	2.97165e+06	2.93991e+06	3.86269e+06	2.90188e+06	2.63938e+06	2.81147e+06	2.71777e+06	3.5212e+06	2.57023e+06	3.21036e+06	3.63406e+06	2.8349e+06	3.06553e+06	3.34699e+06	3.4721e+06	2.80819e+06	3.29643e+06	3.90887e+06	3.54541e+06	2.34106e+06	3.7581e+06	2.66909e+06	2.29046e+06	1.98591e+06	3.75383e+06	3.71877e+06	3.72709e+06	4.06277e+06	3.71684e+06	3.08161e+06	3.12706e+06	2.06525e+06	3.00213e+06	3.0137e+06	3.81973e+06	2.70408e+06	2.64477e+06	2.23031e+06	2.34976e+06	3.24227e+06	2.99182e+06	3.38432e+06	2.97724e+06	2.50134e+06	2.07695e+06	2.6593e+06	2.65263e+06	3.22034e+06	3.71956e+06	2.61001e+06	2.31853e+06	3.16656e+06	2.93592e+06		High	High	High	High	High	High	High	High	High	High	High	High	High	High	High	High	High	High	High	High	High	High	High	High	High	High	High	High	High	High	High	High	High	High	High	High	High	High	High	High	High	High	High	High	High	High	High	High	High	High	High	High	High	High	High	High	High	High	High	High	High	4.15041e-05	7.1419e-11	14.4114	3.66998e-08	5.32976e-05	29.3
FALSE	High	[R].SRSESETSTMAAK.[K]	1xOxidation [M10]; 1xPhospho [S3(100)]	80	Q8BH50	Q8BH50 [143-155]	Q8BH50 1xPhospho [S145(100)]	1480.6	FALSE	Mus musculus	0.973	1.112	1.144	1.018	0.998904	0.901256	0.98121	0.982861	278333	273733	308389	326419	292632	32.86	32.02	18.84	25.81	20.42	291344	273310	396688	365079	108079	104787	195450	283473	239689	298206	227139	216410	242328	159428	210606	133644	238876	127002	286003	230573	207047	238169	232080	221606	313911	331448	226195	301798	243735	148911	211381	213518	194243	194523	308699	268958	285635	90547.5	177965	286372	236670	431660	249898	279066	266791	213217	352188	313830	196711	245949	273654	221654	259803	278856	268746	258557	210638	169953	218808	95467.1	291344	282258	441407	405747	133129	129628	237325	346617	264604	338250	274463	267251	276336	175966	248928	171934	256714	149458	450967	395940	271156	318371	310948	291877	361055	388359	315117	422036	287079	184178	286636	297737	303417	313442	350234	302747	383630	148195	229148	325644	244693	440663	285201	327195	392656	323409	387403	371210	255879	325608	351456	278904	297701	320864	316020	326165	287650	238967	285026	130166		High	High	High	High	High	High	High	High	High	High	High	High	High	High	High	High	High	High	High	High	High	High	High	High	High	High	High	High	High	Peak Found	High	High	High	High	High	High	High	Peak Found	High	High	High	High	High	High	High	High	High	High	High	High	Peak Found	High	High	High	High	High	High	Peak Found	High	High	High	4.15041e-05	1.82201e-08	10.8763	3.03196e-06	5.32976e-05	18.55
FALSE	High	[R].RDSSEHGAGGHRPGGPSR.[L]	1xPhospho [S4(99.5)]	38	Q60838	Q60838 [167-184]	Q60838 1xPhospho [S170(99.5)]	1896.82	FALSE	Mus musculus	0.467	0.809	0.721	0.974	0.00591735	0.650673	0.242605	0.91228	104840	42466.2	103505	63678.2	113490	38.15	53.35	57.53	101	42.86	128807	110658	135506	73562.7			79208.8	56921.5	162476	118877	32793.7	72708.5	37084.6	92842.1	30537	16934.8	76044.2	62329.7	50825		14236	31768.3	39535	19371.7	206720	101495		85030.4	41716.3	33652.8	51367.6	49826.3	66262.8	25850	92539.3	95652.6	72402.3	23314.6	10699.3	46612.6	51854.6	398298	55796	110388	25747.2		178582	105552	48050.7	85725.3	48937.2		100790	107576	137245	111155	69496.3	52207	156767	38409.1	128807	114281	150782	81757.2			96179	69600.9	179364	134841	39626.2	89789.9	42288.9	102473	36093.4	21786.7	81722.8	73351	80140.3		18643.9	42466.2	52970.2	25514.5	237767	118922		118907	49134.8	41622.9	69655.1	69479.6	103505	41653	104990	107670	97242	38157.9	13776.5	53004.8	53612.5	406605	63678.2	129426	37894.1		196438	124851	62503.6	113490	62850.4		115493	123782	161388	140220	94905.1	73406.9	204209	52369.6		High	High	High	High	n/a	n/a	High	High	High	High	High	Peak Found	High	High	High	Peak Found	High	High	Peak Found	n/a	Peak Found	Peak Found	Peak Found	Peak Found	High	High	n/a	Peak Found	Peak Found	Peak Found	Peak Found	Peak Found	Peak Found	Peak Found	High	High	High	Peak Found	Peak Found	High	High	High	High	High	Peak Found	n/a	High	High	Peak Found	Peak Found	Peak Found	n/a	High	High	High	High	Peak Found	Peak Found	High	Peak Found	High	5.61892e-05	1.11013e-05	9.47893	0.000207731	5.32976e-05	18.46
FALSE	High	[R].YMSGQTSPRK.[Q]	1xPhospho [T/S/Y]	58	O18973	O18973 [385-394]		1234.53	FALSE	Mus musculus;Bos taurus	0.832	0.941	0.868	1.043	0.864242	0.987206	0.763612	0.999671	342833	295401	346294	302360	365202	14.63	15.24	11.75	20.68	15.61	351382	309737	250523	243648	250710	276709	268119	315813	311029	360575	323639	352673	227151	222748	205574	160971	265860	308200	171863	177858	237836	233207	245030	243207	316102	309651	246778	249437	243680	220556	198846	267272	224559	221017	275965	257172	250669	168955	200070	315120	246269	278864	295851	191669	150748	211719	392576	306787	223878	208059			347460	337136	332602	272545	312130	320052	262969	241108	351382	319878	278765	270789	308819	342307	325563	386161	343360	408995	391069	435526	259028	245854	242979	207090	285713	362697	270992	305417	311478	311738	328299	320329	363576	362819	343791	348815	287014	272791	269638	372693	350771	356132	313095	289482	336669	276521	257611	358334	254618	284680	337645	224726	221868	321137	431829	362879	291218	275446			398146	387924	391110	343811	426249	450017	342552	328744		High	High	High	High	High	High	High	High	High	High	High	High	High	High	High	High	High	High	Peak Found	High	High	High	High	High	High	High	High	High	High	High	High	High	High	High	High	High	High	High	High	High	Peak Found	High	High	Peak Found	High	High	High	High	High	Peak Found	n/a	n/a	High	High	High	High	High	High	High	High	High	5.39316e-05	3.93322e-06	8.96598	2.42275e-05	5.32976e-05	26.22
FALSE	High	[K].SEGRPETPKQK.[G]	1xPhospho [T7(100)]	159	Q6KCD5; Q6KCD5-2	Q6KCD5 [718-728]; [740-750]; Q6KCD5-2 [718-728]; [740-750]	Q6KCD5 1xPhospho [T724(100)]; 1xPhospho [T746(100)]; Q6KCD5-2 1xPhospho [T724(100)]; 1xPhospho [T746(100)]	1336.63	FALSE	Mus musculus	0.827	1.035	0.942	1.099	0.765254	0.983304	0.880565	0.858878	982970	824848	1.03432e+06	942064	1.10179e+06	16.46	36.66	30.7	24.77	16.8	1.23437e+06	1.22873e+06	875465	892447	663175	695075	741112	823890	834721	849716	979247	1.07192e+06	557017	725794	605844	291061	518388	673918	809610	879042	648516	678120	936688	755541	1.22244e+06	1.28609e+06	710141	984543	521473	344153	770685	853843	586061	518414	902287	953611	679643	356295	512804	908467	627106	907280	888939	998860	651048	582493	1.09689e+06	1144052	876077	889579			933998	1.08975e+06	882420	864451	756139	791714	888855	435702	1.23437e+06	1.26896e+06	974158	991862	816884	859851	899893	1.00741e+06	921487	963819	1.18327e+06	1.32375e+06	635186	801084	716082	374451	557099	793081	1.27659e+06	1.50949e+06	849317	906473	1.255e+06	995123	1.40603e+06	1.50691e+06	989312	1.37679e+06	614209	425659	1.04506e+06	1.19063e+06	915453	835338	1.02369e+06	1.07342e+06	912814	583132	660289	1.03305e+06	648366	926203	1.01452e+06	1.17113e+06	958195	883530	1.20657e+06	1.35323e+06	1.13959e+06	1.1777e+06			1.07024e+06	1.25391e+06	1.03764e+06	1.09049e+06	1.03259e+06	1.11321e+06	1.15785e+06	594066	Shared	High	High	High	High	High	High	High	High	High	High	High	High	High	High	High	High	High	High	High	High	High	High	High	High	High	High	High	High	High	High	High	High	High	High	High	High	High	High	High	High	High	High	High	High	High	High	High	High	High	High	n/a	n/a	High	High	High	High	High	High	High	High	High	7.01115e-05	5.15378e-06	10.6376	6.3378e-05	5.32976e-05	18.97
FALSE	High	[R].RKSTESVPPSK.[S]	1xPhospho [S/T]	940	Q9JJG0	Q9JJG0 [263-273]		1295.64	FALSE	Mus musculus	1.171	1.182	1.018	1.188	0.399259	0.365764	0.995814	0.262901	1.81297e+06	2.23756e+06	2.00343e+06	1.76643e+06	1.87277e+06	29.8	40.12	39.56	36.53	37.29	2.07885e+06	1.91555e+06	1.69843e+06	730966	1.46057e+06	1.28738e+06	1.68282e+06	1.00834e+06	1.65493e+06	1.2294e+06	2.32805e+06	1.036e+06	583419	1.34451e+06	1.80281e+06	618947	1.1323e+06	2.01734e+06	1.55015e+06	1.48094e+06	1.94968e+06	2.24184e+06	1.75367e+06	1.0493e+06	1.95751e+06	2.08202e+06	1.03614e+06	1.90658e+06	920262	506293	1.09248e+06	2.17293e+06	2.07882e+06	1.49199e+06	1.46007e+06	1.58373e+06	611273	589256	1.13808e+06	2.09684e+06	1.63993e+06	1.96216e+06	1.6125e+06	2.21528e+06	782354	908377	2.32338e+06	2.25533e+06	1.43207e+06	1.94317e+06	1.44285e+06	1.44086e+06	1.26957e+06	2.15798e+06	2.91999e+06	2.63579e+06	1.37871e+06	1.69234e+06	1.00209e+06	583095	2.07885e+06	1.97827e+06	1.8899e+06	812392	1.7991e+06	1.59257e+06	2.04335e+06	1.23295e+06	1.82695e+06	1.39448e+06	2.8131e+06	1.27939e+06	665294	1.48399e+06	2.13084e+06	796278	1.21686e+06	2.37405e+06	2.44426e+06	2.54306e+06	2.55337e+06	2.99677e+06	2.34962e+06	1.38203e+06	2.25149e+06	2.43951e+06	1.44347e+06	2.66618e+06	1.08392e+06	626200	1.48141e+06	3.03e+06	3.2472e+06	2.40409e+06	1.65652e+06	1.7827e+06	820988	964409	1.4654e+06	2.38439e+06	1.69552e+06	2.00309e+06	1.8403e+06	2.59734e+06	1.15145e+06	1.37784e+06	2.55569e+06	2.66769e+06	1.86281e+06	2.57253e+06	1.85306e+06	1.81301e+06	1.45477e+06	2.48306e+06	3.43364e+06	3.32501e+06	1.88278e+06	2.37955e+06	1.30535e+06	795032		High	High	High	High	High	High	High	High	High	High	High	High	High	High	High	High	High	High	High	High	High	High	High	High	High	High	High	High	High	High	High	High	High	High	High	High	High	High	High	High	High	High	High	High	High	High	High	High	High	High	High	High	High	High	High	High	High	High	High	High	High	4.15041e-05	5.12873e-07	8.74727	1.48631e-05	5.32976e-05	21.73
FALSE	High	[R].VSHSPPPK.[Q]	1xPhospho [S4(100)]	380	Q52KI8	Q52KI8 [654-661]	Q52KI8 1xPhospho [S657(100)]	928.429	FALSE	Mus musculus	0.84	0.874	0.977	1.054	0.754858	0.711121	0.945694	0.813189	2.79241e+06	2.32135e+06	2.40562e+06	2.73906e+06	2.95975e+06	8	14.01	16.65	23.25	10.27	2.88224e+06	2632628	2763084	2.60213e+06	2.03096e+06	2.31096e+06	2.11188e+06	2.23067e+06	2.12082e+06	2.61161e+06	2.13888e+06	2.39552e+06	1.66643e+06	2.09492e+06	1.95825e+06	1.51482e+06	2.29918e+06	2.06114e+06	1.47652e+06	1.40468e+06	2.30045e+06	2.00091e+06	1.72417e+06	1.41121e+06	2490311	2.19488e+06	1.33383e+06	1.69909e+06	2.16381e+06	1.92139e+06	1.23241e+06	1368966	1.55825e+06	1.4755e+06	2.30357e+06	2.6606e+06	2.15648e+06	1.47818e+06	1.59455e+06	2343526	3.35175e+06	3686935	2.14266e+06	2401160	1.12778e+06	1.24365e+06	2801695	2.38731e+06	2.05024e+06	2.35609e+06	2446519	2.42259e+06	2.25299e+06	2273319	2.64844e+06	2.5263e+06	2.10438e+06	1.81217e+06	2.58785e+06	1856865	2.88224e+06	2.71883e+06	3.07457e+06	2.892e+06	2.50168e+06	2.8588e+06	2.56434e+06	2.72756e+06	2.34127e+06	2.9623e+06	2.58452e+06	2.9583e+06	1.90029e+06	2.31224e+06	2.31457e+06	1.94882e+06	2.47087e+06	2.4256e+06	2.32816e+06	2.41212e+06	3.01274e+06	2.67471e+06	2.31009e+06	1.8587e+06	2.86432e+06	2.57175e+06	1.85819e+06	2.37602e+06	2.54861e+06	2.37644e+06	1.67116e+06	1.90893e+06	2.43405e+06	2.37752e+06	2.61351e+06	2.99486e+06	2.89633e+06	2.41926e+06	2.05315e+06	2.66491e+06	3.46538e+06	3.76383e+06	2.44535e+06	2.81528e+06	1.65984e+06	1.88639e+06	3.08183e+06	2.8238e+06	2.66692e+06	3.11918e+06	3.14208e+06	3.04831e+06	2.58165e+06	2.61578e+06	3.11432e+06	3.18688e+06	2.87376e+06	2.54805e+06	3.37101e+06	2.53178e+06		High	High	High	High	High	High	High	High	High	High	High	High	High	High	High	High	High	High	High	High	High	High	High	High	High	High	High	High	High	High	High	High	High	High	High	High	High	High	High	High	High	High	High	High	High	High	High	High	High	High	High	High	High	High	High	High	High	High	High	High	High	4.15041e-05	9.58738e-09	11.2859	1.94525e-06	5.32976e-05	19.47
FALSE	High	[K].ADREQSPVSK.[T]	1xPhospho [S6(100)]	226	A2AR02	A2AR02 [680-689]	A2AR02 1xPhospho [S685(100)]	1196.53	FALSE	Mus musculus	0.969	1.025	0.892	0.871	0.992083	0.935225	0.346901	0.315838	9.27876e+06	1.03614e+07	1.29242e+07	9.62335e+06	1.0449e+07	55.92	76.16	58.7	61.29	70.37	1.34185e+07	1.1807e+07	1.6378e+07	1.45633e+07	4.07651e+06	3.00528e+06	5.36887e+06	5.08058e+06	6.39586e+06	4.25924e+06	18095410	10381061	1.88455e+06	8.32271e+06	11074262	1.22729e+06	1.30842e+06	1.5929e+06	15232846	1.34669e+07	1.33984e+07	1.43167e+07	8.72289e+06	6.23303e+06	17801314	1.58349e+07	2.61395e+06	8.99455e+06	2.98765e+06	709387	5.56458e+06	4.35486e+06	9.0597e+06	8.24153e+06	1.39512e+07	14411016	1.15979e+07	1.4476e+06	3.06297e+06	1.16212e+07	3.19927e+06	4.17562e+06	16846044	1.15138e+07	3.84371e+06	4.62018e+06	1.31577e+07	14581179	5.58779e+06	3.12156e+06	32271.3	34338.8	1.30891e+07	1.06616e+07	1.60022e+07	1.26382e+07	8.14499e+06	6.98103e+06	1.32323e+07	1.74405e+06	1.34185e+07	1.21936e+07	1.82243e+07	1.61856e+07	5.02134e+06	3.71771e+06	6.51914e+06	6.21228e+06	7.06069e+06	4.83119e+06	2.18656e+07	1.28199e+07	2.14902e+06	9.18606e+06	1.30893e+07	1.57892e+06	1.40613e+06	1.87455e+06	2.4019e+07	2.31253e+07	1.7547e+07	1.91377e+07	1.16872e+07	8.20954e+06	2.04748e+07	1.85538e+07	3.64154e+06	1.25781e+07	3.51896e+06	877393	7.54563e+06	6.07258e+06	1.41517e+07	1.32799e+07	1.58284e+07	1.62215e+07	1.55768e+07	2.36923e+06	3.9439e+06	1.32149e+07	3.30773e+06	4.26271e+06	1.92259e+07	1.34995e+07	5.65707e+06	7.00793e+06	1.44733e+07	1.72472e+07	7.26851e+06	4.13258e+06	41446.2	43207.9	1.49984e+07	1.22677e+07	1.88171e+07	1.59429e+07	1.11229e+07	9.81585e+06	1.72367e+07	2.37796e+06		High	High	High	High	High	High	High	High	High	High	High	High	High	High	High	High	High	High	High	High	High	High	High	High	High	High	High	High	High	High	High	High	High	High	High	High	High	High	High	High	High	High	High	High	High	High	High	High	High	High	High	Peak Found	High	High	High	High	High	High	High	High	High	4.15041e-05	2.1701e-06	7.82688	0.000148625	5.32976e-05	18.63
FALSE	High	[R].RGHHGSLGTSSPR.[Q]	1xPhospho [S/T]	173	Q8R149	Q8R149 [254-266]		1428.65	FALSE	Mus musculus	0.541	0.821	0.935	0.92	0.0114845	0.779057	0.892924	0.88149	528244	223888	304338	446823	439266	43	42.61	66.72	72.19	45.48	687460	626875	480956	469143	115045	158329	185252	191312	523461	510361	469619	407221		202846	262046	52747.9	154773	174268	241732	197669	175782	301475	150876	112745	691106	484629	83021.2	520092	107747	64223.2	192590	254342	136911	108932	488512	468052	531726	61941.3	40762.3	338587	184179	1.00122e+06	493711	442271	87799.8	100918	698782	555733	472788	424434	124048	163984	466198	309106	600497	407114	278524	231895	389444	82768.7	687460	647400	535174	521403	141710	195862	224941	233927	577873	578894	567464	502889		223888	309727	67860.4	166330	205082	381161	339437	230210	402995	202148	148497	794900	567841	115659	727301	126908	79433.4	261154	354664	213861	175526	554240	526854	714150	101376	52485.7	385019	190423	1.02211e+06	563457	518548	129221	153074	768652	657342	614995	561901	159315	206338	534204	355671	706130	513567	380356	326062	507301	112853		High	High	High	High	High	High	High	High	High	High	High	High	High	High	High	High	High	High	High	High	High	High	High	High	High	High	High	High	High	High	High	High	High	High	High	High	High	High	High	High	High	High	High	High	High	High	High	High	High	High	High	High	High	High	High	High	High	High	High	High	High	6.0957e-05	5.51043e-09	16.0447	3.7337e-08	5.32976e-05	18.84
FALSE	High	[K].RGASLHSSGGSGGR.[R]	1xPhospho [S4(100)]	99	Q80W04	Q80W04 [163-176]	Q80W04 1xPhospho [S166(100)]	1365.6	FALSE	Mus musculus	0.918	1.041	1.049	0.995	0.978021	0.999186	0.956104	0.953842	140922	126268	142400	135372	128447	18.24	38.91	27.21	29.36	22.11	142042	139906	115322	108977	83927.6	61251.8	115143	120614	144272	117517	118011	132677	48570.1	106742	73213.1	30518.9	60659.6	80599	95069.8	86728.8	120444	127807	101002	109918	155896	137142	50974.8	128228	84683.7	57202.4	112580	106757	85213.1	93627.2	120061	120533	99969.8		52042.2	109945	116140	209282	141297	125512	91978.9	85630.4	183972	173006	64898.4	75768.1	95743.5	82666.4	156521	128920	137880	129390	103576	90800.8	98605.7		142042	144487	128323	121117	103380	75772.3	139812	147481	159268	133298	142598	163847	55386.2	117815	86534.7	39262.7	65189.3	94850.7	149905	148931	157737	170845	135326	144773	179310	160690	71014.1	179315	99743.4	70749.9	152660	148865	133107	150865	136215	135676	134267		67009.8	125022	120077	213647	161258	147158	135372	129885	202366	204638	84418.8	100308	122964	104018	179353	148341	162134	163224	141445	127673	128447			High	High	High	High	High	High	High	High	High	High	High	High	High	High	High	High	High	High	High	High	High	High	High	High	High	High	High	High	High	High	High	High	High	High	High	High	High	High	High	High	High	High	High	High	High	High	High	High	High	High	Peak Found	Peak Found	High	High	High	High	High	High	High	High	High	6.43252e-05	1.95888e-05	9.58808	0.000186722	5.32976e-05	18.67
FALSE	High	[K].REGKEDEASTDVDEKPK.[E]	1xPhospho [S/T]	32	P53986	P53986 [453-469]		2012.88	FALSE	Mus musculus	0.743	0.827	0.985	1.085	0.523808	0.730032	0.916786	0.995944	175505	120847	121048	157785	176556	25.66	21.26	55.07	22.39	13.83	145549	169986	135756	101192	64347.9		151370	154062	158979	167831	176943	96194.1		103070	118962				81414.5		114457	79674		60426.6	163106	128052	54191.6	232936			112859		61214.3		85310.9	86758.4	102743			169458	100790		168988	139147	76318.5		138730	154935					166237	137280	187973	139959		116502			145549	175551	151060	112465	79262.2		183800	188380	175505	190368	213808	118793		113762	140608				128374		149897	106504		79588	187602	150039	75495.4	325740			153037		95619.5		96789.4	97658	137992			192696	104207		192860	163145	112323		152602	183263					190486	157961	221039	176556		163810				High	High	High	High	Peak Found	n/a	High	High	High	High	High	Peak Found	n/a	Peak Found	Peak Found	n/a	n/a	n/a	Peak Found	High	High	Peak Found	High	High	High	High	Peak Found	High	n/a	n/a	High	High	Peak Found	n/a	Peak Found	Peak Found	Peak Found	n/a	n/a	High	Peak Found	n/a	High	High	High	n/a	Peak Found	Peak Found	n/a	n/a	n/a	n/a	High	High	High	High	n/a	Peak Found	High	n/a	High	5.18941e-05	2.47926e-06	10.2162	8.93979e-05	5.32976e-05	27.77
FALSE	High	[R].GDSGASMESPR.[L]	1xPhospho [S9(100)]	225	Q768S4	Q768S4 [240-250]	Q768S4 1xPhospho [S248(100)]	1173.42	FALSE	Mus musculus	0.887	0.953	0.997	0.925	0.867521	0.973137	0.976943	0.806504	1.35019e+07	1.21539e+07	1.29768e+07	1.343e+07	1.25302e+07	16.83	18.82	21.3	21.8	15.68	1.3715e+07	1.37755e+07	1.72058e+07	1.63601e+07	9.12713e+06	9.26462e+06	1.08449e+07	1.07264e+07	1.16976e+07	1.17903e+07	1.1281e+07	1.17311e+07	1.02301e+07	1.09731e+07	1.35971e+07	1.01159e+07	1.22106e+07	1.25695e+07	5.07925e+06	5.14963e+06	8.10835e+06	8.21729e+06	9.54631e+06	9.26017e+06	1.43251e+07	14458988	9.52348e+06	1.18033e+07	1.07762e+07	1.01306e+07	7.1489e+06	6.70887e+06	7.28317e+06	7.48355e+06	1.4667e+07	1.55045e+07	1.024e+07	7.98572e+06	8.82386e+06	1.2768e+07	1.43518e+07	1.60296e+07	1.11516e+07	1.11853e+07	6.51515e+06	7.17006e+06	17370522	1.65795e+07	7.97799e+06	9.18472e+06	1.14175e+07	1.32638e+07	1.06033e+07	1.22095e+07	1.02671e+07	1.02357e+07	7.99971e+06	7.5211e+06	1.2217e+07	1.00607e+07	1.3715e+07	1.42265e+07	1.91455e+07	1.81826e+07	1.12426e+07	1.14609e+07	1.31684e+07	1.31158e+07	1.29135e+07	1.33735e+07	1.36314e+07	1.44871e+07	1.16657e+07	1.21114e+07	1.60712e+07	1.30141e+07	1.31225e+07	1.47921e+07	8.00891e+06	8.84295e+06	1.0619e+07	1.09844e+07	1.27904e+07	1.21966e+07	1.64765e+07	1.69416e+07	1.32674e+07	1.65059e+07	1.26926e+07	1.25299e+07	9.69399e+06	9.35508e+06	1.13766e+07	1.20585e+07	1.66404e+07	1.74524e+07	1.37531e+07	1.30699e+07	1.13616e+07	1.45189e+07	1.48383e+07	1.63639e+07	1.2727e+07	1.31144e+07	9.58883e+06	1.08756e+07	1.91074e+07	1.96109e+07	1.03776e+07	1.21595e+07	1.46636e+07	1.66897e+07	1.215e+07	1.40488e+07	1.20732e+07	1.29121e+07	1.09245e+07	1.05752e+07	1.59142e+07	1.37175e+07		High	High	High	High	High	High	High	High	High	High	High	High	High	High	High	High	High	High	High	High	High	High	High	High	High	High	High	High	High	High	High	High	High	High	High	High	High	High	High	High	High	High	High	High	High	High	High	High	High	High	High	High	High	High	High	High	High	High	High	High	High	4.4609e-05	1.39845e-08	13.0276	2.4537e-07	5.32976e-05	31.06
FALSE	High	[R].GDSGASMESPR.[L]	1xOxidation [M7]; 1xPhospho [S9(100)]	240	Q768S4	Q768S4 [240-250]	Q768S4 1xPhospho [S248(100)]	1189.42	FALSE	Mus musculus	1.022	1.102	1.064	1.136	0.961647	0.891114	0.997386	0.897207	449941	453936	548828	477878	498478	18.84	31.8	29.45	24.96	18.92	435033	391024	464452	418716	542685	389166	316586	335906	307074	358234	414831	430328	398518	252200	431954	612333	607403	632686	223223	287467	341962	280244	338422	293672	475703	512293	581873	303123	496978	570602	260090	273691	237210	193751	492334	489072	338628	326440	366476	488093	619689	474067	390561	284226	208478	226360	499072	595889	393164	398595	536246	496873	427709	362018	419587	388426	338220	310520	386612	545268	435033	403827	516810	465359	668466	481422	384414	410730	338993	406339	501261	531425	454444	278362	510551	787770	652760	744559	351976	493639	447844	374615	453429	386795	547147	600255	810619	423890	585358	705739	352686	381644	370532	312198	558577	550515	454804	534269	471877	555027	640697	483955	445735	333246	306833	343345	548973	704840	511421	527693	688705	625208	490100	416554	493396	489993	461878	436614	503612	743456		High	High	High	High	High	High	High	High	High	High	High	High	High	High	High	High	High	High	High	High	High	High	High	High	High	High	High	High	High	High	High	High	High	High	High	High	High	High	High	High	High	High	High	High	High	High	High	High	High	High	High	High	High	High	High	High	High	High	High	High	High	4.4609e-05	1.811e-09	14.6322	1.19063e-08	5.32976e-05	18.84
FALSE	High	[R].LGSQHSPGR.[T]	1xPhospho [S6(100)]	421	Q8CBW3	Q8CBW3 [220-228]	Q8CBW3 1xPhospho [S225(100)]	1018.45	FALSE	Mus musculus	0.835	0.93	0.946	0.96	0.650107	0.949956	0.84031	0.972754	5.99698e+06	5.17883e+06	5.51967e+06	6.18349e+06	5.90197e+06	19.91	12.48	18.89	19.48	21.5	7.00088e+06	6.69272e+06	7.55291e+06	7.096e+06	4.38577e+06	4.50387e+06	4.19522e+06	4.38451e+06	4.60538e+06	4.1125e+06	6.24484e+06	5.22692e+06	3.72776e+06	5.04411e+06	5.61822e+06	3.71769e+06	4.44583e+06	4.49546e+06	3.03047e+06	3.29774e+06	3.87589e+06	3.9773e+06	3.9436e+06	3.32478e+06	6.42559e+06	6.25687e+06	3.39978e+06	4.46622e+06	4.75668e+06	3.79754e+06	3.2265e+06	3.41488e+06	3.41931e+06	3.37484e+06	6.13861e+06	6.02237e+06	4.73783e+06	3.3082e+06	3.71115e+06	5.59277e+06	6.18434e+06	6.32197e+06	5.26514e+06	5.12777e+06	2.97939e+06	3.155e+06	7.52603e+06	6.75029e+06	3.7553e+06	3.3581e+06	4.737e+06	3.08634e+06	6.07566e+06	6.16057e+06	6.32436e+06	5.81766e+06	3.98394e+06	3.56459e+06	5.89541e+06	4.19929e+06	7.00088e+06	6.91185e+06	8.40436e+06	7.88647e+06	5.40228e+06	5.57157e+06	5.09403e+06	5.36117e+06	5.08409e+06	4.66474e+06	7.54595e+06	6.45487e+06	4.2509e+06	5.56735e+06	6.6405e+06	4.78282e+06	4.77782e+06	5.29036e+06	4.77841e+06	5.66288e+06	5.07599e+06	5.31663e+06	5.28376e+06	4.37907e+06	7.39062e+06	7.33119e+06	4.7363e+06	6.24559e+06	5.60258e+06	4.69692e+06	4.37517e+06	4.76183e+06	5.34112e+06	5.43799e+06	6.96455e+06	6.77898e+06	6.36327e+06	5.41438e+06	4.7785e+06	6.35974e+06	6.394e+06	6.45383e+06	6.00894e+06	6.01214e+06	4.38498e+06	4.78553e+06	8.27854e+06	7.9845e+06	4.88483e+06	4.44573e+06	6.08377e+06	3.88349e+06	6.96193e+06	7.08862e+06	7.43686e+06	7.33888e+06	5.44052e+06	5.01208e+06	7.67954e+06	5.7256e+06		High	High	High	High	High	High	High	High	High	High	High	High	High	High	High	High	High	High	High	High	High	High	High	High	High	High	High	High	High	High	High	High	High	High	High	High	High	High	High	High	High	High	High	High	High	High	High	High	High	High	High	High	High	High	High	High	High	High	High	High	High	4.15041e-05	5.56101e-09	11.6333	1.38519e-07	5.32976e-05	18.76
FALSE	High	[K].TPPEKSQEETDSTKEEAAK.[M]	1xPhospho [S6(100)]	786	P47867-2	P47867-2 [355-373]	P47867-2 1xPhospho [S360(100)]	2184.95	FALSE	Mus musculus	0.954	0.964	0.914	0.902	0.99999	0.98693	0.618541	0.610545	1.79865e+08	1.60028e+08	1.61169e+08	1.48775e+08	1.56729e+08	23.35	22.44	14.36	22.46	38.43	1.88118e+08	1.78876e+08	8.16257e+07	8.41749e+07	1.619e+08	1.5788e+08	1.2286e+08	1.19294e+08	1.34861e+08	1.55166e+08	1.61951e+08	1.48845e+08	9.90257e+07	1.20522e+08	8.74088e+07	7.59308e+07	1.52434e+08	1.51237e+08	1.19572e+08	1.11517e+08	1.19367e+08	1.06785e+08	1.38745e+08	1.36436e+08	1.44625e+08	1.39141e+08	1.35723e+08	1.39622e+08	1.22183e+08	1.18142e+08	1.0795e+08	1.34931e+08	1.01999e+08	1.06052e+08	1.09645e+08	1.15871e+08	9.66326e+07	8.36682e+07	1.17817e+08	1.39925e+08	1.1093e+08	1.00287e+08	1.59942e+08	1.46287e+08	8.64223e+07	9.61919e+07	1.98784e+08	1.66189e+08	1.21436e+08	1.26307e+08	3.92103e+07	4.13126e+07	2.15956e+08	1.85512e+08	1.47895e+08	1.64826e+08	1.13465e+08	1.10596e+08	1.00574e+08	9.3267e+07	1.88118e+08	1.84732e+08	9.08275e+07	9.35516e+07	1.99424e+08	1.95308e+08	1.49183e+08	1.45867e+08	1.48879e+08	1.76002e+08	1.95693e+08	1.83813e+08	1.12923e+08	1.33024e+08	1.03313e+08	9.76853e+07	1.63817e+08	1.77979e+08	1.8854e+08	1.91497e+08	1.56327e+08	1.42745e+08	1.85894e+08	1.797e+08	1.66346e+08	1.63032e+08	1.89078e+08	1.95248e+08	1.43912e+08	1.46122e+08	1.46382e+08	1.88152e+08	1.59326e+08	1.70885e+08	1.24397e+08	1.30428e+08	1.29785e+08	1.36936e+08	1.51702e+08	1.59114e+08	1.1469e+08	1.02378e+08	1.82537e+08	1.71517e+08	1.27194e+08	1.45905e+08	2.18659e+08	1.96574e+08	1.57962e+08	1.67216e+08	5.03581e+07	5.1983e+07	2.47459e+08	2.13458e+08	1.73911e+08	2.07925e+08	1.5495e+08	1.55506e+08	1.31011e+08	1.27167e+08		High	High	High	High	High	High	High	High	High	High	High	High	High	High	High	High	High	High	High	High	High	High	High	High	High	High	High	High	High	High	High	High	High	High	High	High	High	High	High	High	High	High	High	High	High	High	High	High	High	High	High	High	High	High	High	High	High	High	High	High	High	4.15041e-05	1.14142e-11	15.5811	3.27143e-08	5.32976e-05	29.67
FALSE	High	[K].TPPEKSQEETDSTKEEAAK.[M]	2xPhospho [S6(100); T13(99.5)]	166	P47867-2	P47867-2 [355-373]	P47867-2 2xPhospho [S360(100); T367(99.5)]	2264.92	FALSE	Mus musculus	0.902	0.979	0.981	0.902	0.94645	0.998338	0.948018	0.667242	3.0781e+06	2.96754e+06	3.09096e+06	3.14955e+06	3.02374e+06	12.37	18.25	9.09	25.86	30.02	3.85689e+06	3.78416e+06	2.95321e+06	2.71438e+06	2.54596e+06	2.41897e+06	2.37624e+06	2.43776e+06	2.77548e+06	2.34847e+06	2.5591e+06	3.00289e+06	2.67087e+06	3.01055e+06	2.50327e+06	1.35803e+06	3.31808e+06	2.79477e+06	1.8876e+06	1.8913e+06	1.74627e+06	1.79031e+06	1.94447e+06	2.07232e+06	2.71131e+06	2.65837e+06	1.74054e+06	2.306e+06	2.57313e+06	2.47995e+06	2.12915e+06	2.09514e+06	1.99647e+06	1.77523e+06	3.04521e+06	3.07814e+06	2.19117e+06	1.25889e+06	1.20628e+06	2.62139e+06	3.36508e+06	4.06913e+06	3.30756e+06	3.21976e+06	1.61989e+06	1.7735e+06	3.02529e+06	3.26491e+06	2.55744e+06	2.64492e+06	1.15305e+06	1.04627e+06	2.95911e+06	3.70601e+06	2.88166e+06	2.26539e+06	1.79994e+06	1.87837e+06	2.45607e+06	1.71786e+06	3.85689e+06	3.90806e+06	3.28613e+06	3.01674e+06	3.13605e+06	2.99242e+06	2.88534e+06	2.98078e+06	3.06398e+06	2.66383e+06	3.09229e+06	3.70835e+06	3.04569e+06	3.32285e+06	2.95876e+06	1.74712e+06	3.56586e+06	3.28895e+06	2.97635e+06	3.24774e+06	2.28697e+06	2.39318e+06	2.60526e+06	2.72946e+06	3.11851e+06	3.11482e+06	2.42478e+06	3.22473e+06	3.03072e+06	3.06729e+06	2.88716e+06	2.92154e+06	3.11857e+06	2.86049e+06	3.45493e+06	3.46485e+06	2.94291e+06	2.06036e+06	1.55321e+06	2.98087e+06	3.47916e+06	4.154e+06	3.77481e+06	3.77506e+06	2.38411e+06	2.69005e+06	3.32778e+06	3.86186e+06	3.32667e+06	3.50156e+06	1.48086e+06	1.3165e+06	3.39076e+06	4.2643e+06	3.38857e+06	2.85776e+06	2.45802e+06	2.64112e+06	3.19936e+06	2.34226e+06		High	High	High	High	High	High	High	High	High	High	High	High	High	High	High	High	High	High	High	High	High	High	High	High	High	High	High	High	High	High	High	High	High	High	High	High	High	High	High	High	High	High	High	High	High	High	High	High	High	High	High	High	High	High	High	High	High	High	High	High	High	4.15041e-05	5.94314e-08	10.1221	8.27327e-06	5.32976e-05	29.93
FALSE	High	[R].RGSTSQEMAK.[E]	1xPhospho [S3(100)]	43	E9Q6J5	E9Q6J5 [1069-1078]	E9Q6J5 1xPhospho [S1071(100)]	1174.49	FALSE	Mus musculus	1.661	0.01	0.01	0.542	0.0319862	1.06385e-16	9.61579e-17	0.0128099	97918.3	174174			90350.2	43.01	23.28			36.18			87998.1	77863.4							151376				132680				94550.1		147710	182400																															40220.4		76834.5				76038.5				97918.3	86537							182915				156822				149086		193445	243823																															46087.4		90350.2				99050.1			n/a	n/a	High	High	n/a	n/a	n/a	n/a	n/a	n/a	High	n/a	n/a	High	High	n/a	n/a	n/a	High	High	High	High	n/a	n/a	High	High	n/a	n/a	High	n/a	n/a	n/a	High	High	High	High	High	n/a	High	High	n/a	n/a	High	High	n/a	n/a	High	High	n/a	n/a	n/a	n/a	High	n/a	High	n/a	n/a	n/a	High	n/a	High	4.15041e-05	1.77292e-06	7.95588	0.000209263	5.32976e-05	18.76
FALSE	High	[K].AEAKPGTPAK.[A]	1xPhospho [T7(100)]	67	E9Q5C9	E9Q5C9 [206-215]	E9Q5C9 1xPhospho [T212(100)]	1049.5	FALSE	Mus musculus	0.983	0.874	1.053	0.998	0.993256	0.927064	0.98748	0.972754	310294	302500	265290	336255	303223	15.47	27.7	20.83	19.25	12.98	308165	293865	194349	183169	248200	223545	257310	280322	295312	294165	286663	265905	175275	259296	251569	129649	195890	297585	212305	266921	173788	230220	251949	257981	230856	225180	178694	214170	211910	188568	195464	299663	174152	233221	281623	190636	253093	134457	153841	215120	357691	382178	307377	283697	214339	228147	289821	289041	223921	235536	259521	272991	296647	314267	248697	255294	210967	209060	226359	151954	308165	303487	216259	203573	305727	276539	312438	342765	326009	333666	346389	328374	199873	286194	297344	166793	210518	350204	334761	458357	227598	307745	337569	339787	265527	263844	248943	299498	249594	233227	265052	417861	272033	375797	319515	214586	339924	220059	198086	244621	369817	390149	350800	332626	315459	346055	318800	341889	291273	311822	333305	343500	339919	361609	292445	322049	288100	293954	294862	207184		High	High	High	High	High	High	High	High	High	High	High	High	High	High	High	High	High	High	High	High	High	High	High	High	High	High	High	High	High	High	High	High	High	High	High	High	High	High	High	High	High	High	High	High	High	High	High	High	High	High	High	High	High	High	High	High	High	High	High	High	High	4.15041e-05	1.44698e-07	9.55449	1.77067e-05	5.32976e-05	18.82
FALSE	High	[K].AGPPGSPSHK.[A]	1xPhospho [S6(99.7)]	110	O88466	O88466 [426-435]	O88466 1xPhospho [S431(99.7)]	1014.44	FALSE	Mus musculus	0.988	1.082	1.025	0.935	0.996557	0.944858	0.954229	0.870721	234525	236343	283614	255714	224361	33.81	36.97	31.8	30.67	37.11	301335	212522	276328	328300	183677	196517	115805	143569	119590	128797	290850	214119	115094	206468	262565	90393.7	145722	119100	171636	208805	250757	252244	182944	149356	320554	289201	143780	199106	178315	99088.9	129055	108760	209228	200500	254633	274375	215230	104190	194733	281418	174645	135917	244909	222425	97617.7	116293	297317	282214	130834	96262.6	126741	59119.8	191853	239367	258559	209964	178520	162848	294404	157693	301335	219480	307479	364871	226249	243104	140616	175549	132021	146092	351448	264421	131246	227886	310341	116292	156603	140160	270634	358560	328399	337186	245114	196717	368697	338857	200303	278432	210025	122556	175000	151659	326823	323072	288893	308845	289071	170522	250740	320011	180566	138752	279507	260786	143671	176394	327045	333813	170187	127440	162775	74389.5	219839	275426	304041	264866	243789	228976	383500	215009		High	High	High	High	High	High	High	High	High	High	High	High	High	High	High	High	High	High	High	High	High	High	High	High	High	High	High	High	High	High	High	High	High	High	High	High	High	High	High	High	High	Peak Found	High	High	High	High	High	High	High	Peak Found	High	High	High	High	High	High	High	High	High	High	High	4.15041e-05	3.86892e-08	10.396	7.86018e-05	5.32976e-05	18.97
FALSE	High	[K].QRSPTVTK.[R]	1xPhospho [S3(100)]	146	Q52KI8	Q52KI8 [662-669]	Q52KI8 1xPhospho [S664(100)]	996.487	FALSE	Mus musculus	1.159	0.986	0.91	0.718	0.406167	0.999956	0.6902	0.00406328	2.6689e+06	1.61416e+06	2.61004e+06	2.33764e+06	1.93277e+06	92.79	87.91	68.79	67.71	81.86	3321313	2.21123e+06	6503078	6050001	2700854	2521436	554864	611380	549759	482807	8755033	1.57466e+06	577337	1.36522e+06	4390724	1.30987e+06	1.09467e+06	823625	4944479	3.99772e+06	6400305	6.3927e+06	1.15399e+06	552642	6234822	4.08333e+06	2.09549e+06	1.07977e+06	2.15783e+06	480990	711558	464033	1.71592e+06	1.2423e+06	3.29423e+06	3.81281e+06	3379108	1.25693e+06	3.64066e+06	3.71691e+06	2.14829e+06	357453	5661454	1.83187e+06	342285	496858	2236631	2.43736e+06	632514	294805	560560	79070.6	3087479	2.06347e+06	4893748	3251467	1.15211e+06	842562	4.12127e+06	1751470	3321313	2.28363e+06	7.23618e+06	6.72394e+06	3.32685e+06	3.11917e+06	673742	747566	606904	547640	1.05791e+07	1.9446e+06	658358	1.50684e+06	5.18965e+06	1.68516e+06	1.17641e+06	969260	7.79641e+06	6.86489e+06	8.38205e+06	8.54541e+06	1.54616e+06	727886	7.1712e+06	4.78445e+06	2.91927e+06	1.50996e+06	2.54157e+06	594905	964880	647063	2.68035e+06	2.00177e+06	3.73746e+06	4.29182e+06	4.53841e+06	2.05716e+06	4.68774e+06	4.22663e+06	2.22112e+06	364908	6.46124e+06	2.1478e+06	503766	753639	2.46027e+06	2.883e+06	822764	390288	719930	99493.2	3.53786e+06	2.37432e+06	5.7546e+06	4.10167e+06	1.57333e+06	1.1847e+06	5.3685e+06	2.38808e+06		High	High	High	High	High	High	High	High	High	High	High	High	High	High	High	High	High	High	High	High	High	High	High	High	High	High	High	High	High	High	High	High	High	High	High	High	High	High	High	High	High	High	High	High	High	High	High	High	High	High	High	High	High	High	High	High	High	High	High	High	High	7.01115e-05	2.97989e-06	11.2395	3.34791e-05	5.32976e-05	18.83
FALSE	High	[K].KSPEIHR.[R]	1xPhospho [S2(100)]	177	Q569Z6	Q569Z6 [668-674]	Q569Z6 1xPhospho [S669(100)]	946.451	FALSE	Mus musculus	0.833	0.916	0.93	0.915	0.514436	0.827847	0.7418	0.732041	5.55514e+07	4.80269e+07	5.49798e+07	5.75725e+07	5.35565e+07	33.12	44.81	44.51	40.66	27.51	6.9286e+07	5.74926e+07	5.50617e+07	6.00468e+07	1.6771e+07	1.50096e+07	3.98622e+07	3.58592e+07	4.56592e+07	4.5821e+07	5.54706e+07	5.33745e+07	1.60168e+07	4.95072e+07	4.40415e+07	8421575	1.80516e+07	1.98905e+07	3.36644e+07	3.96278e+07	3.41561e+07	3.85748e+07	4.21698e+07	3.207e+07	5.90013e+07	6.32968e+07	1.02181e+07	4.00012e+07	1.51982e+07	1.06225e+07	3.0726e+07	3.66676e+07	3.87027e+07	33536168	5.32058e+07	5.24693e+07	4.44642e+07	9409434	1.31592e+07	4.97595e+07	2.43341e+07	6.04119e+07	5.71154e+07	4.99622e+07	2.74091e+07	3.03446e+07	6.73442e+07	5.1153e+07	3.51097e+07	3.12092e+07	4.03448e+07	3.07747e+07	4.83094e+07	51126481	5.16221e+07	4.59642e+07	4.13932e+07	3.35193e+07	5.249e+07	1.1572e+07	6.9286e+07	5.9375e+07	6.12689e+07	6.67358e+07	2.06581e+07	1.85678e+07	4.84026e+07	4.38469e+07	5.04053e+07	5.19739e+07	6.70279e+07	6.59137e+07	1.82645e+07	5.46428e+07	5.20552e+07	1.08344e+07	1.93996e+07	2.34076e+07	5.30817e+07	6.80488e+07	4.4732e+07	5.15646e+07	5.65004e+07	4.22394e+07	6.78624e+07	7.4165e+07	1.4235e+07	5.59381e+07	1.79009e+07	1.31383e+07	4.16648e+07	5.11306e+07	6.04553e+07	5.4038e+07	6.03645e+07	5.90612e+07	5.97189e+07	1.54e+07	1.69438e+07	5.65833e+07	2.5159e+07	6.16719e+07	6.5184e+07	5.8579e+07	4.03401e+07	4.6027e+07	7.40778e+07	6.05057e+07	4.56701e+07	4.13173e+07	5.18152e+07	3.87234e+07	5.53565e+07	5.88284e+07	6.07029e+07	5.79831e+07	5.65271e+07	4.71307e+07	6.83751e+07	1.57781e+07		High	High	High	High	High	High	High	High	High	High	High	High	High	High	High	High	High	High	High	High	High	High	High	High	High	High	High	High	High	High	High	High	High	High	High	High	High	Peak Found	High	High	High	High	High	High	High	High	High	High	High	High	High	High	High	Peak Found	High	High	High	High	High	High	High	6.59022e-05	1.31437e-11	20.6048	3.76117e-12	5.32976e-05	18.9
FALSE	High	[K].TKSDESGEEKNGDEDCQR.[G]	1xCarbamidomethyl [C16]; 2xPhospho [S3(100); S6(100)]	75	Q6ZQ58	Q6ZQ58 [196-213]	Q6ZQ58 2xPhospho [S198(100); S201(100)]	2243.78	FALSE	Mus musculus	0.549	0.827	0.793	0.889	0.00434316	0.699226	0.476084	0.838834	710798	391760	535276	534725	617273	23.09	60.48	38.47	44.42	32.99	822188	688263		425866			356535	413661	721710	709120	523643	587468		354940	306748	33182.6	69956.1	122002		278270		476757	329836	330056	577902	515996		570112	75551.7		346502	339854	296407	215494	543229	591285	386193	39499.8		490720	157030	624469	468536	494546	257815	350456	751669	575344	467035	395827	115029		605274	545078	812800	536060	427268	403235	491070		822188	710798		473306			432922	505805	796729	804343	632744	725482		391760	362564	42689.5	75180.1	143574		477845		637303	441924	434717	664694	604595		797250	88987.4		469861	473904	463000	347232	616320	665569	518688	64647.6		558015	162354	637494	534725	579839	379445	531574	826827	680539	607512	524029	147732		693567	627190	955778	676231	583482	566978	639682			High	High	High	High	High	High	High	High	High	High	High	High	High	High	High	Peak Found	Peak Found	Peak Found	n/a	High	High	High	High	High	High	High	High	High	High	High	High	High	High	High	High	High	High	High	n/a	High	High	High	High	High	High	High	High	High	High	High	Peak Found	n/a	High	High	High	High	High	High	High	n/a	High	6.25665e-05	8.29685e-09	14.495	1.01756e-06	5.32976e-05	20.08
FALSE	High	[R].KSSPSSPAVR.[D]	1xPhospho [S3(100)]	155	Q3UTZ3	Q3UTZ3 [493-502]	Q3UTZ3 1xPhospho [S495(100)]	1095.52	FALSE	Mus musculus	0.896	0.968	0.943	0.959	0.96712	0.995267	0.899749	0.968438	666250	593752	658485	627669	634095	17.91	12.21	13.91	20.65	11.61	758672	738612	389975	402792	543558	484826	464549	528090	657370	584488	604517	618685	440637	475062	474278	404298	535941	560306	395674	382646	460430	437370	468159	580346	664730	617838	488152	527760	435007	463623	403621	390231	424894	336484	618952	580392	468577	371598	489746	550513	473256	568809	617480	577766	313872	350371	824990	720228	461907	529717	494827	464121	681437	621819	538037	517639	436604	396369	534633	381158	758672	762795	433937	447661	669542	599760	564078	645723	725701	662974	730468	764032	502474	524342	560576	520131	575962	659381	623895	657079	602994	584652	627254	764375	764562	723923	680055	738025	512366	573424	547315	544152	663703	542188	702231	653308	629336	608177	630599	626007	489300	580672	704710	677412	461948	531445	907479	851913	600841	701284	635510	583996	780841	715492	632682	652993	596232	557325	696429	519697		High	High	High	High	High	High	High	High	High	High	High	High	High	High	High	High	High	High	High	High	High	High	High	High	High	High	High	High	High	High	High	High	High	High	High	High	High	High	High	High	High	High	High	High	High	High	High	High	High	High	High	High	High	High	High	High	High	High	High	High	High	7.1664e-05	6.82655e-07	11.77	1.90151e-05	5.32976e-05	25.53
FALSE	High	[R].RDSVGGEGDR.[E]	1xPhospho [S3(100)]	27	Q99J27	Q99J27 [40-49]	Q99J27 1xPhospho [S42(100)]	1127.45	FALSE	Mus musculus	1.232	0.659	0.552	0.531	0.435452	0.128928	0.0167051	0.000583698	419207	443258	273794	146607	182663	79.8	31.08	35.85	62.45	48.74	85817.1		376737	506473							658416	63981.4			375020				256933	187940	394456	536757			278693	135347							175261	85505.9	241349	332601	154097		44933.9	203416			386263	125041			125558	121108			108700		172491	93745.9	204277	133819			300933		85817.1		419207	562892							795597	79012.5			443258				405130	322731	516592	717507			320548	158587							273766	137779	273822	374387	206965		57857.1	231311			440830	146607			138113	143252			139604		197653	107868	240211	168810			392004			High	n/a	High	High	n/a	n/a	n/a	n/a	n/a	n/a	High	Peak Found	n/a	n/a	High	n/a	n/a	n/a	High	High	High	High	n/a	n/a	High	High	n/a	n/a	n/a	n/a	n/a	n/a	High	Peak Found	High	High	High	n/a	Peak Found	High	n/a	n/a	High	High	n/a	n/a	High	High	n/a	n/a	High	n/a	High	High	High	High	n/a	n/a	High	n/a	High	4.15041e-05	4.78814e-07	8.7911	0.000181941	5.32976e-05	18.87
FALSE	High	[K].RKSLSDSESDDSK.[S]	1xPhospho [S3(100)]	121	P23198	P23198 [91-103]	P23198 1xPhospho [S93(100)]	1533.64	FALSE	Mus musculus	0.907	0.962	1.006	0.987	0.970246	0.979239	0.98515	0.996888	2.47335e+06	2.22215e+06	2.21664e+06	2.46061e+06	2.43725e+06	47.13	59.12	60.46	52.7	31.76	3.95556e+06	3.49551e+06	2.39435e+06	2.36356e+06	312326	205070	1.67219e+06	1775569	2.03419e+06	2.24073e+06	2.00028e+06	2.04949e+06	711558	2.47184e+06	2.03886e+06	181336	222039	447141	1.87785e+06	1.85923e+06	1.81023e+06	1.96563e+06	1.55458e+06	1.50084e+06	3.43186e+06	3.53024e+06	318105	2.39078e+06	326411	126640	1.47914e+06	1.8335e+06	1.59889e+06	1.34408e+06	1.8738e+06	2.01551e+06	2.72022e+06	221307	305298	2.50766e+06	532232	2.66205e+06	2.07827e+06	2.17718e+06	1.26854e+06	1.26255e+06	2.61897e+06	2.39885e+06	2.27334e+06	2.54525e+06	1.63499e+06	1.94932e+06	1.9956e+06	2.01133e+06	2.10487e+06	2.00702e+06	1.77341e+06	1.66696e+06	1.95731e+06	171144	3.95556e+06	3.60996e+06	2.66427e+06	2.62685e+06	384715	253685	2.03045e+06	2.17108e+06	2.24564e+06	2.54162e+06	2.41703e+06	2.53098e+06	811415	2.72825e+06	2.40984e+06	233290	238619	526206	2.96097e+06	3.19266e+06	2.37074e+06	2.62755e+06	2.08287e+06	1.97676e+06	3.94728e+06	4.13639e+06	443158	3.34329e+06	384459	156633	2.00573e+06	2.5567e+06	2.49754e+06	2.16576e+06	2.12592e+06	2.26872e+06	3.65346e+06	362204	393104	2.85155e+06	550276	2.71757e+06	2.37187e+06	2.55267e+06	1.86701e+06	1.91504e+06	2.88083e+06	2.83746e+06	2.95712e+06	3.36961e+06	2.09983e+06	2.4528e+06	2.2867e+06	2.31432e+06	2.47513e+06	2.53183e+06	2.42179e+06	2.34387e+06	2.54965e+06	233349		High	High	High	High	High	High	High	High	High	High	High	High	High	High	High	High	Peak Found	High	High	High	High	High	High	High	High	High	High	High	Peak Found	High	High	High	High	High	High	High	High	Peak Found	Peak Found	High	High	High	High	High	High	High	High	High	High	High	High	High	High	High	High	High	High	High	High	High	High	4.15041e-05	1.45812e-10	13.9561	2.12146e-08	5.32976e-05	18.96
FALSE	High	[K].RKSLSDSESDDSK.[S]	2xPhospho [S3(100); S5(100)]	157	P23198	P23198 [91-103]	P23198 2xPhospho [S93(100); S95(100)]	1613.61	FALSE	Mus musculus	0.552	0.759	1.002	0.909	3.50662e-06	0.0355354	0.992035	0.780824	4.52757e+06	2.34908e+06	3.5646e+06	4.78234e+06	4.21314e+06	49.08	67.61	61.2	52.49	33.19	6.93265e+06	6.9781e+06	4.16206e+06	4.97601e+06	288717	337334	3.64523e+06	3.44928e+06	5.06114e+06	5.14728e+06	3.23854e+06	3223291	587885	4.39274e+06	3.53707e+06	260207	398868	551457	1.36905e+06	1.95993e+06	1.49049e+06	3.01738e+06	2.11363e+06	1.9408e+06	5.09019e+06	4.21896e+06	338302	4.56298e+06	468539	189856	2.32048e+06	2.89588e+06	1.92789e+06	1.89983e+06	3.63099e+06	3.78284e+06	3.88448e+06	297582		4.15735e+06	747614	6.94429e+06	4.19038e+06	5.27059e+06	1.62529e+06	2003732	5.18568e+06	4.19001e+06	3.58793e+06	3840993	2.52428e+06	2.9384e+06	3668351	3.66998e+06	4.76401e+06	4.00832e+06	2.84157e+06	2.8731e+06	3.25944e+06	241908	6.93265e+06	7.20658e+06	4.63125e+06	5.53032e+06	355634	417304	4.42621e+06	4.21761e+06	5.58723e+06	5.83848e+06	3.91328e+06	3.98054e+06	670386	4.84842e+06	4.18067e+06	334757	428654	648967	2.15871e+06	3.36559e+06	1.95199e+06	4.03347e+06	2.83191e+06	2.55623e+06	5.85467e+06	4.94336e+06	471295	6.38091e+06	551861	234821	3.1466e+06	4.03812e+06	3.01144e+06	3.06126e+06	4.11953e+06	4.25809e+06	5.21716e+06	487038		4.72746e+06	772959	7.08913e+06	4.78234e+06	6.17959e+06	2.39206e+06	3.03928e+06	5.70419e+06	4.95611e+06	4.66712e+06	5.08502e+06	3.24195e+06	3.69734e+06	4.20347e+06	4.22284e+06	5.60203e+06	5.05643e+06	3.88049e+06	4.0398e+06	4.24585e+06	329834		High	High	High	High	High	High	High	High	High	High	High	High	High	High	High	High	High	High	High	High	High	High	High	High	High	High	High	High	High	High	High	High	High	High	High	High	High	High	n/a	High	High	High	High	High	High	High	High	High	High	High	High	High	High	High	High	High	High	High	High	High	High	4.15041e-05	1.22615e-07	9.66014	1.65875e-05	5.32976e-05	20.5
FALSE	High	[R].HASAPSHVQPSDSEK.[N]	1xPhospho [S3(100)]	103	Q8BYJ6	Q8BYJ6 [346-360]	Q8BYJ6 1xPhospho [S348(100)]	1656.7	FALSE	Mus musculus	0.803	0.852	0.917	1.077	0.588051	0.716541	0.782396	0.823333	1.51677e+06	1.16234e+06	1.26388e+06	1.28663e+06	1.68638e+06	12.2	15.45	17.2	18.41	17.69	1.75547e+06	1.52258e+06	1.23801e+06	1.25264e+06	1.03674e+06	918892	1.08786e+06	1.31958e+06	1.45491e+06	1.44981e+06	1.21081e+06	1.27729e+06	956455	1.17684e+06	955723	596343	1.03404e+06	1.18028e+06	666935	635331	1.05559e+06	1.05229e+06	934857	908052	1.26767e+06	1.24083e+06	934384	1284834	973335	918697	1.01687e+06	932997	633525	643668	1.03181e+06	1.09078e+06	949436	637512	1.00822e+06	1.44862e+06	1.20696e+06	1.75621e+06	965118	996687	1.1587e+06	1087005	1.12506e+06	1.20591e+06	1.33215e+06	1.28931e+06	1.34245e+06	1.37934e+06	1.45401e+06	1561738	1.06291e+06	1.09254e+06	1.18712e+06	1.31442e+06	954758	715688	1.75547e+06	1.57243e+06	1.37757e+06	1.39218e+06	1.27703e+06	1.13673e+06	1.32093e+06	1.61351e+06	1.60614e+06	1.64449e+06	1.46308e+06	1.57736e+06	1.09068e+06	1.29891e+06	1.12962e+06	767198	1.11126e+06	1.38899e+06	1.05162e+06	1.09099e+06	1.38244e+06	1.40664e+06	1.25255e+06	1.196e+06	1.45805e+06	1.45389e+06	1.30171e+06	1.79672e+06	1.14643e+06	1.13628e+06	1.37888e+06	1.301e+06	989595	1.03716e+06	1.17063e+06	1.22782e+06	1.27517e+06	1.04339e+06	1.29819e+06	1.64728e+06	1.24787e+06	1.79284e+06	1.10146e+06	1.16858e+06	1.70535e+06	1.64878e+06	1.23755e+06	1.42639e+06	1.73284e+06	1.70689e+06	1.72412e+06	1.7356e+06	1.66612e+06	1.797e+06	1.24988e+06	1.37822e+06	1.62115e+06	1.84818e+06	1.2437e+06	975819		High	High	High	High	High	High	High	High	High	High	High	High	High	High	High	High	High	High	High	High	High	High	High	High	High	High	High	High	High	High	High	High	High	High	High	High	High	High	High	High	High	High	High	High	High	High	High	High	High	High	High	High	High	High	High	High	High	High	High	High	High	4.15041e-05	1.7904e-10	13.8251	2.13802e-08	5.32976e-05	30.36
FALSE	High	[K].SHTGEAAAVR.[G]	1xPhospho [S1(99.6)]	152	P59017	P59017 [387-396]	P59017 1xPhospho [S387(99.6)]	1078.47	FALSE	Mus musculus	0.81	0.883	1.035	1.031	0.615774	0.861757	1	0.975585	1.24589e+06	1.03904e+06	1.11955e+06	1.40363e+06	1.3774e+06	11.51	18.55	22.08	25.73	14.83	1.23147e+06	1.21383e+06	1.26436e+06	1.09251e+06	848393	959806	1.15895e+06	997234	1.33214e+06	1.40645e+06	1.02475e+06	1.11893e+06	904332	1.18937e+06	974644	571675	907930	1.03642e+06	432182	491565	872168	827815	781368	766334	802997	975365	544618	842614	912416	840717	715160	786509	857794	841109	1.40313e+06	1.4325e+06	874422	525497	738130	1.21261e+06	1.59969e+06	2.01636e+06	1.25195e+06	1.25928e+06	680636	728685	1.45936e+06	1310023	842339	851499	961209	1.16868e+06	1.37175e+06	1.46545e+06	1.21481e+06	1.1641e+06	901338	944564	1.11154e+06	771298	1.23147e+06	1.25357e+06	1.40689e+06	1.21421e+06	1.04503e+06	1.18734e+06	1.40725e+06	1.21937e+06	1.47062e+06	1.59532e+06	1.23825e+06	1.3818e+06	1.03124e+06	1.31275e+06	1.15199e+06	735463	975730	1.21968e+06	681460	844115	1.14222e+06	1.10658e+06	1.0469e+06	1.00934e+06	923596	1.14284e+06	758718	1.17832e+06	1.07467e+06	1.03983e+06	969765	1.09674e+06	1.33991e+06	1.35531e+06	1.59192e+06	1.61247e+06	1.17442e+06	860057	950420	1.3789e+06	1.65392e+06	2.05841e+06	1.42881e+06	1.47647e+06	1.00174e+06	1.10528e+06	1.60528e+06	1.54955e+06	1.0957e+06	1.12728e+06	1.23449e+06	1.47053e+06	1.57185e+06	1.68621e+06	1.42851e+06	1.4685e+06	1.23088e+06	1.32813e+06	1.44792e+06	1.05164e+06		High	High	High	High	High	High	High	High	High	High	High	High	High	High	High	High	High	High	High	High	High	High	High	High	High	High	High	High	High	High	High	High	High	High	High	High	High	High	High	High	High	High	High	High	High	High	High	High	High	High	High	High	High	High	High	High	High	High	High	High	High	5.39316e-05	1.08287e-06	10.0306	0.000105985	5.32976e-05	24.28
FALSE	High	[K].LNSNNSASPHR.[W]	1xPhospho [S8(100)]	123	Q9ERU9	Q9ERU9 [830-840]	Q9ERU9 1xPhospho [S837(100)]	1276.54	FALSE	Mus musculus	0.908	0.94	1.115	1.055	0.971538	0.949956	0.825129	0.854289	2.29432e+06	2.15214e+06	2.31508e+06	2.72321e+06	2.45973e+06	20.66	11.54	23.71	19.73	14.85	2.89543e+06	2.70771e+06	3.11306e+06	3.0879e+06	1632916	1.62839e+06	1.78146e+06	1.92597e+06	1.95348e+06	1.97061e+06	1.77988e+06	1.98978e+06	1.81393e+06	2.23053e+06	2.21486e+06	1.46786e+06	1.81876e+06	1.88382e+06	1.30045e+06	1.27371e+06	1.89757e+06	1.82398e+06	1.58052e+06	1.4072e+06	2.81802e+06	2.51688e+06	1.42878e+06	1.75713e+06	1.79441e+06	1.4768e+06	1.21584e+06	1.23294e+06	1.49417e+06	1.42513e+06	2.66273e+06	2773715	2.2405e+06	1.59916e+06	1.96745e+06	2.49173e+06	2.80738e+06	3.38735e+06	2.21705e+06	2.0532e+06	1.10334e+06	1.19614e+06	2638698	2.63194e+06	2.05009e+06	2.0106e+06	2.40188e+06	1.93189e+06	1.84114e+06	1.92134e+06	2.1482e+06	1.87004e+06	1.66151e+06	1.73321e+06	2.65211e+06	1.82083e+06	2.89543e+06	2.79636e+06	3.464e+06	3.43188e+06	2.01139e+06	2.01441e+06	2.16313e+06	2.35498e+06	2.15653e+06	2.23523e+06	2.15072e+06	2.45724e+06	2.06849e+06	2.46191e+06	2.61787e+06	1.88841e+06	1.95458e+06	2.21693e+06	2.05054e+06	2.18721e+06	2.48512e+06	2.4382e+06	2.11763e+06	1.85343e+06	3.24124e+06	2.94904e+06	1.99046e+06	2.45719e+06	2.11352e+06	1.82656e+06	1.6487e+06	1.71925e+06	2.33396e+06	2.29636e+06	3.02099e+06	3.12218e+06	3.00916e+06	2.61728e+06	2.53329e+06	2.83343e+06	2.90256e+06	3.458e+06	2.53024e+06	2.40731e+06	1.62387e+06	1.81432e+06	2.90254e+06	3.11316e+06	2.66673e+06	2.6618e+06	3.08475e+06	2.43087e+06	2.10971e+06	2.21078e+06	2.52609e+06	2.35902e+06	2.26898e+06	2.43702e+06	3.45472e+06	2.48265e+06		High	High	High	High	High	High	High	High	High	High	High	High	High	High	High	High	High	High	High	High	High	High	High	High	High	High	High	High	High	High	High	High	High	High	High	High	High	High	High	High	High	High	High	High	High	High	High	High	High	High	High	High	High	High	High	High	High	High	High	High	High	6.0957e-05	2.81825e-09	16.6651	9.84344e-08	5.32976e-05	19.04
FALSE	High	[K].AESRPETPKQK.[S]	1xPhospho [T7(100)]	205	Q6KCD5; Q6KCD5-2	Q6KCD5 [707-717]; Q6KCD5-2 [707-717]	Q6KCD5 1xPhospho [T713(100)]; Q6KCD5-2 1xPhospho [T713(100)]	1350.64	FALSE	Mus musculus	0.845	0.91	0.817	1.139	0.899135	0.964063	0.625359	0.933217	326990	310409	310440	311845	401562	17.18	29.05	28.41	27.34	23.7	423814	418072	290689	256443	235462	267213	257945	262001	280705	350904	364252	352595	218700	268093	207587	96279.4	213856	222438	254032	250627	310198	243596	269519	248341	396439	314796	267359	359377	166012	157417	222039	227093	182254	161803	268244	318310	246772	123377	175337	308703	262332	303433	199526	285623	163499	206975	406581	397826	373301	432376			308709	345506	334878	336344	299530	288470	253244	155332	423814	431760	323459	285010	290037	330559	313209	320362	309883	398024	440144	435430	249391	295903	245359	123864	229825	261770	400555	430377	406245	325626	361110	327090	455979	368847	372464	502556	195534	194699	301087	316666	284689	260718	304336	358300	331435	201925	225764	351037	271226	309762	227713	334884	240633	313942	447234	470564	485584	572415			353741	397554	393785	424292	409043	405611	329883	211791	Shared	High	High	High	High	High	High	High	High	High	High	High	High	High	High	High	High	High	High	High	High	High	High	High	High	High	High	High	High	High	High	High	High	High	High	High	High	High	High	High	High	High	High	High	High	High	High	High	High	High	High	n/a	n/a	High	High	High	High	High	High	High	High	High	4.4609e-05	1.61544e-05	7.48712	0.000270127	5.32976e-05	19.33
FALSE	High	[R].SHSPPTDGTSK.[R]	1xPhospho [S3(100)]	63	Q6PCL9	Q6PCL9 [649-659]	Q6PCL9 1xPhospho [S651(100)]	1193.48	FALSE	Mus musculus	0.796	0.916	0.97	1.079	0.786322	0.924162	0.887863	0.993655	102855	79278.3	97458.7	93979.1	109512	23.12	21.45	27.3	39.85	22.49	90866.7	79511.1	129601	117417	49806.3	57056.7	81987.8	86328.7	90784.3	100395	89949.2	91762.2	57998.5	75385.5	103160	50052.2	67215.5	67505.2	46848.4	54733.4	80885.9	72545.5	59048.7	49422.6	87094	84517.2	52004.5	84921.4	62976	52940.4	50044.1	45765	61402.4	65960.7	97991.8	130332	62820.7	27268.8	43920.6	124611	121152	188604	70749.6	89280.8	54549.9	49971.9	110461	97237.6	87720.8	68445.1	103981	101177	81692.7	83279.3	104701	85558.5	77839.4	79026.6	118548	41852.3	90866.7	82114.4	144211	130496	61350.3	70582.7	99553.4	105559	100221	113876	108690	113320	66137.7	83205.6	121931	64392.3	72234.8	79441.6	73870.1	93988.2	105931	96974.8	79115.3	65094.6	100174	99029	72448.6	118755	74175.3	65478.4	67860.3	63816.4	95913.4	106285	111176	146706	84373.2	44629.6	56552.4	141700	125259	192537	80744.3	104679	80285.2	75797.8	121506	115016	114106	90613.3	133544	127309	93609.5	95824.8	123119	107931	106299	111117	154424	57064.4		High	High	High	High	High	High	High	High	High	High	High	High	High	High	High	High	High	High	High	High	High	High	High	High	High	High	High	High	High	High	High	High	High	High	High	High	High	Peak Found	High	High	Peak Found	High	High	High	High	High	High	High	Peak Found	Peak Found	High	High	High	High	High	High	Peak Found	High	High	High	High	4.15041e-05	4.87272e-06	7.31053	0.00019864	5.32976e-05	19.64
TRUE	High	[K].ADGVKPQTNSTK.[N]	1xPhospho [S10(100)]	89	P28652	P28652 [349-360]	P28652 1xPhospho [S358(100)]	1325.61	FALSE	Mus musculus;Bos taurus	2.674	1.872	1.351	0.942	8.96666e-15	1.4418e-07	0.148555	0.957228	1.08317e+06	2.96246e+06	2.02191e+06	1.51471e+06	1.03321e+06	12.91	44.21	26.69	34.3	23.63	879963	802124	953262	946285	875252	767377	896230	1.0644e+06	1.02916e+06	1.02979e+06	991212	983787	852164	1.14044e+06	1.58277e+06	810044	1.99384e+06	2.53606e+06	2.38924e+06	2.55081e+06	2987557	2.50665e+06	2.5709e+06	2.23263e+06	1.42959e+06	1.269e+06	733396	1.19666e+06	1.57756e+06	995302	1622509	1.76642e+06	1.6314e+06	1.51996e+06	2.00635e+06	2.01925e+06	714212	299565	617959	1.06125e+06	1.59049e+06	2.18727e+06	1.53822e+06	1.51545e+06	865972	997002	1.41785e+06	1.28265e+06	518184	618341	869541	832621	792694	788768	1.05472e+06	1.00608e+06	766103	725696	1.07808e+06	446683	879963	828387	1.06073e+06	1.0517e+06	1.07811e+06	949292	1.08824e+06	1.3015e+06	1.13613e+06	1.16808e+06	1.19773e+06	1.21491e+06	971754	1.25875e+06	1.87076e+06	1.04213e+06	2.14273e+06	2.98449e+06	3.76732e+06	4.38025e+06	3.9126e+06	3.35075e+06	3.44457e+06	2.94059e+06	1.64429e+06	1.48689e+06	1.02171e+06	1.67342e+06	1.85811e+06	1.23102e+06	2.20014e+06	2.46316e+06	2.54832e+06	2.44916e+06	2.2763e+06	2.27294e+06	959242	490284	795688	1.20679e+06	1.64441e+06	2.23288e+06	1.75552e+06	1.77681e+06	1.27451e+06	1.51226e+06	1.55961e+06	1.51716e+06	674046	818611	1.11676e+06	1.04767e+06	908327	907591	1.24026e+06	1.26916e+06	1.0462e+06	1.02038e+06	1.40434e+06	609039		High	High	High	High	High	High	High	High	High	High	High	High	High	High	High	High	High	High	High	High	High	High	High	High	High	High	High	High	High	High	High	High	High	High	High	High	High	High	High	High	High	High	High	High	High	High	High	High	High	High	High	High	High	High	High	High	High	High	High	High	High	4.15041e-05	2.83713e-12	16.4691	3.62352e-08	5.32976e-05	20.32
FALSE	High	[R].RHSSPSSPTSPK.[F]	1xPhospho [S3(100)]	121	O35495	O35495 [117-128]	O35495 1xPhospho [S119(100)]	1347.61	FALSE	Mus musculus	0.84	0.911	0.973	1.101	0.886353	0.966871	0.933106	0.966561	326850	296310	330441	315673	371847	21.22	22.12	21.46	25.75	21.04	449574	507004	280137	287223	233473	218034	275613	287213	339794	270051	303493	230496	294344	312196	263811	132259	246742	248125	156003	185426	252425	224937	144760	147600	331739	288611	152679	237982	223802	147869	252307	282106	170250	203621	232803	296332	298474	163160	157029	281220	301396	392977	248838	309783	176011	202558	406201	429657	283545	346473	267077	318511	327163	248135	311577	305305	289266	349205	267741	137991	449574	523604	311718	319219	287587	269721	334663	351190	375114	306314	366725	284646	335651	344581	311814	170151	265168	292000	245985	318413	330583	300683	193954	194404	381561	338167	212700	332796	263601	182890	342132	393378	265937	328102	264126	333561	400874	267037	202192	319785	311614	401173	283991	363211	259048	307241	446816	508215	368831	458690	343009	400777	374887	285515	366386	385137	395026	491008	348767	188147		High	High	High	High	High	High	High	High	High	High	High	High	High	High	High	High	High	High	High	High	High	High	High	High	High	High	High	High	High	High	High	High	High	High	High	High	High	High	High	High	High	High	High	High	High	High	High	High	High	High	High	High	High	High	High	High	High	High	High	High	High	4.15041e-05	7.7126e-10	12.8935	1.33004e-07	5.32976e-05	20.53
FALSE	High	[R].GHGREEEPGSPR.[A]	1xPhospho [S10(100)]	122	Q673H1	Q673H1 [137-148]	Q673H1 1xPhospho [S146(100)]	1387.58	FALSE	Mus musculus	0.699	0.892	0.905	1.044	0.0911319	0.797331	0.626381	0.897744	2.35317e+06	1.71106e+06	2.25716e+06	2.1685e+06	2.51957e+06	38.29	52.53	53.24	51.92	32.07	3.02684e+06	2.82307e+06	1.825e+06	1.74935e+06	481591	463722	1.70883e+06	1.78976e+06	2.45023e+06	2.57335e+06	2.09403e+06	2.23595e+06	414283	1.57618e+06	1.37084e+06	153569	421019	582789	1.34204e+06	1.31878e+06	1.30313e+06	1.58266e+06	1.38871e+06	1.30249e+06	2.80342e+06	2.41765e+06	357106	2.35501e+06	364548	276124	1.60797e+06	1.67567e+06	1.1833e+06	1.03351e+06	2.1462e+06	2.1907e+06	1.80579e+06	213649	186350	1.74559e+06	1.06087e+06	2.64179e+06	2.07575e+06	2.25109e+06	1.03659e+06	1.17019e+06	2.94745e+06	2.86951e+06	1.80824e+06	2.09946e+06			2.36978e+06	2.28751e+06	2.57418e+06	2.10068e+06	1.69182e+06	1.67695e+06	1.85152e+06	224004	3.02684e+06	2.9155e+06	2.03074e+06	1.94422e+06	593212	573653	2.07494e+06	2.18843e+06	2.70492e+06	2.9189e+06	2.53032e+06	2.76124e+06	472422	1.73968e+06	1.62027e+06	197567	452459	685839	2.11611e+06	2.26461e+06	1.70663e+06	2.11562e+06	1.86063e+06	1.71551e+06	3.22446e+06	2.83276e+06	497492	3.29327e+06	429377	341519	2.18042e+06	2.33661e+06	1.84836e+06	1.66533e+06	2.43497e+06	2.46592e+06	2.42531e+06	349670	239945	1.98497e+06	1.09684e+06	2.69689e+06	2.36899e+06	2.63933e+06	1.52562e+06	1.77496e+06	3.24216e+06	3.39416e+06	2.35213e+06	2.77944e+06			2.71546e+06	2.63211e+06	3.027e+06	2.64997e+06	2.31037e+06	2.35791e+06	2.41185e+06	305423		High	High	High	High	High	High	High	High	High	High	High	High	High	High	High	High	High	High	High	High	High	High	High	High	High	High	High	High	High	High	High	High	High	High	High	High	High	High	High	High	High	High	High	High	High	High	High	High	High	High	n/a	n/a	High	High	High	High	High	High	High	High	High	4.15041e-05	1.35452e-06	8.12765	6.01349e-05	5.32976e-05	19.13
FALSE	High	[R].AKSPTPDGSER.[I]	1xPhospho [S3(100)]	113	E9Q5K9	E9Q5K9 [144-154]	E9Q5K9 1xPhospho [S146(100)]	1224.53	FALSE	Mus musculus	0.914	0.991	0.888	0.973	0.972595	0.999956	0.83605	0.971028	457269	556571	620150	467874	503552	49.54	60.97	53.25	52.18	55.7	758463	630358	865147	836567	243759	181223	302008	288229	298875	272683	728883	461718	172703	536335	569401	94353.5	115518	179476	549237	618819	622488	607633	390562	281287	1.01584e+06	770316	132726	316635	232982		226397	218147	445102	384867	635324	773613	598558	71343.2	213300	565069	265391	333717	781660	590383	175390	198930	612574	566956	312762	221959	273560	62733.7	657876	528159	765133	613872	400390	329815	833955	140020	758463	650997	962676	929757	300257	224184	366712	352432	329942	309300	880746	570189	196940	591972	673007	121386	124144	211212	866032	1.06264e+06	815230	812250	523287	370484	1.1684e+06	902582	184903	442785	274414		306996	304192	695269	620150	720806	870804	803910	116764	274646	642560	274388	340678	892083	692204	258134	301738	673823	670617	406836	293847	351335	78936.8	753843	607723	899726	774390	546778	463744	1.08634e+06	190914		High	High	High	High	High	High	High	High	High	High	High	High	High	High	High	High	High	High	High	High	High	High	High	High	High	High	High	High	High	High	High	High	High	High	High	High	High	High	High	High	High	High	High	High	High	Peak Found	High	High	High	High	High	Peak Found	High	High	High	High	High	High	High	High	High	4.15041e-05	1.32192e-06	8.14319	1.72874e-05	5.32976e-05	19.01
FALSE	High	[K].RNESPGTSEAQK.[V]	1xPhospho [S4(100)]	58	P97789	P97789 [1325-1336]	P97789 1xPhospho [S1328(100)]	1383.59	FALSE	Mus musculus	0.738	0.84	0.906	0.997	0.438132	0.727455	0.807225	0.99866	669505	524423	540651	629594	691242	24.11	26.49	32.26	32.79	19.77	669049	648720	881166	806359	320999	372992	475284	508407	603437	639825	646678	616996	296181	408711	614687	210839	311572	366504	342935	335313	430146	435922	421213	386151	809164	559659	292404	515895	336548	245966	368621	373032	359746	307521	740608	656100	444562	166256	257032	616372	672637	897702	531641	557205	291499	340635	729911	734298	442446	473316	637455	558649	593206	629257	679166	561001	452439	410274	691252	286640	669049	669960	980501	896183	395398	461414	577111	621656	666162	725743	781413	761947	337746	451109	726534	271245	334838	431310	540737	575800	563333	582717	564355	508600	930689	655754	407353	721432	396398	304219	499855	520169	561940	495519	840256	738528	597082	272103	330955	700898	695441	916425	606745	653305	429021	516679	802894	868555	575527	626615	818688	702939	679739	724051	798637	707694	617856	576876	900446	390825		High	High	High	High	High	High	High	Peak Found	High	High	High	High	Peak Found	High	Peak Found	High	High	High	High	High	High	High	High	High	High	High	High	High	High	High	High	High	High	High	High	High	High	High	High	High	High	High	High	High	High	High	High	High	Peak Found	Peak Found	High	High	High	High	High	High	High	High	High	High	High	6.0957e-05	1.67653e-07	12.8849	9.89752e-07	5.32976e-05	19.09
FALSE	High	[R].LRSPSNDSAHR.[S]	1xPhospho [S3(100)]	327	E9Q784	E9Q784 [1271-1281]	E9Q784 1xPhospho [S1273(100)]	1319.59	FALSE	Mus musculus	0.866	0.96	1.001	1.065	0.799594	0.988191	0.989971	0.620662	7.15563e+06	6.39715e+06	6.75866e+06	7.07128e+06	7.68229e+06	14.64	17.63	20.26	26.14	13.7	8.15641e+06	7.49742e+06	7.37705e+06	6.48602e+06	4.07123e+06	4.23098e+06	5.88703e+06	5.85807e+06	6.39436e+06	7.21023e+06	5.76423e+06	5.58807e+06	4.65167e+06	6.66277e+06	5.49007e+06	2.56102e+06	5.03477e+06	5.55209e+06	3.99962e+06	3.94636e+06	5.22547e+06	5.21909e+06	4.47538e+06	4.52116e+06	7.25998e+06	5.93915e+06	3.52863e+06	5.84692e+06	4.28088e+06	3.72912e+06	4.37206e+06	4.52436e+06	4.39863e+06	4.12596e+06	7108528	7.27293e+06	5.33866e+06	2.78743e+06	3.4339e+06	6.34061e+06	8.28167e+06	1.00189e+07	5.91704e+06	5.94788e+06	3.60306e+06	3.69188e+06	7.53269e+06	7.81507e+06	5.90221e+06	6.25288e+06	6.39218e+06	6.10918e+06	6.13044e+06	6.52908e+06	7.54045e+06	6.66665e+06	5.095e+06	5.02781e+06	6.27381e+06	3.58522e+06	8.15641e+06	7.7429e+06	8.20867e+06	7.20853e+06	5.01484e+06	5.23398e+06	7.1483e+06	7.16296e+06	7.05903e+06	8.17845e+06	6.9652e+06	6.90088e+06	5.30447e+06	7.35393e+06	6.48903e+06	3.29476e+06	5.41074e+06	6.53382e+06	6.30657e+06	6.7767e+06	6.84344e+06	6.97659e+06	5.99625e+06	5.95482e+06	8.35033e+06	6.95892e+06	4.91581e+06	8.17638e+06	5.04216e+06	4.61229e+06	5.92856e+06	6.30893e+06	6.87086e+06	6.6483e+06	8.06497e+06	8.18664e+06	7.17025e+06	4.56206e+06	4.4215e+06	7.21013e+06	8.56242e+06	1.02279e+07	6.75293e+06	6.97369e+06	5.30289e+06	5.59987e+06	8.28587e+06	9.24397e+06	7.6775e+06	8.27808e+06	8.20952e+06	7.68708e+06	7.02471e+06	7.51265e+06	8.86688e+06	8.40987e+06	6.9578e+06	7.06948e+06	8.17246e+06	4.88834e+06		High	High	High	High	High	High	High	High	High	High	High	High	High	High	High	High	High	High	High	High	High	High	High	High	High	High	High	High	High	High	High	High	High	High	High	High	High	High	High	High	High	High	High	High	High	High	High	High	High	High	High	High	High	High	High	High	High	High	High	High	High	4.15041e-05	3.61165e-13	17.784	9.91831e-11	5.32976e-05	19.17
FALSE	High	[R].LRSPSNDSAHR.[S]	2xPhospho [S3(100); S5(100)]	71	E9Q784	E9Q784 [1271-1281]	E9Q784 2xPhospho [S1273(100); S1275(100)]	1399.55	FALSE	Mus musculus	0.722	0.883	1.059	0.99	0.336616	0.878114	1	0.995944	675902	429013	557489	598123	672631	46.4	58.51	53.26	43.32	28.97	773800	780091	352415	575995	63745.5	59927.9	564471	580816	712589	714564	382058	539730	123915	620179	501101	50978	94628	186341	230525	294868	153242	380479	420907	442919	382562	507217	50024.9	577550	119591	80152.2	332054	503455	335797	367719	599240	706927	512195	46297.4		470247	277057	841424	476390	710531	324374	394330	833439	722353	515871	487860	532245	506797	524748	585958	581862	541018	506705	584129	492656	55007	773800	805632	392143	640158	78520.2	74134.6	685408	710194	786660	810518	461659	666528	141305	684513	592280	65583.4	101694	219290	363489	506348	200691	508603	563945	583370	440017	594307	69690.8	807652	140859	99134.9	450269	702036	524530	592518	679867	795740	687919	75772.9		534734	286450	858973	543688	833074	477405	598123	916773	854426	671037	645869	683566	637695	601295	674229	684216	682485	691963	821329	641749	75000.4		High	High	High	High	Peak Found	Peak Found	High	High	High	High	High	High	High	High	High	Peak Found	High	High	High	High	High	High	High	High	High	High	Peak Found	High	High	High	High	High	High	High	High	High	High	Peak Found	n/a	High	High	High	High	High	High	High	High	High	High	High	High	High	High	High	High	High	High	High	High	Peak Found	High	4.15041e-05	7.45297e-08	9.97772	7.18967e-06	5.32976e-05	20.67
FALSE	High	[K].KPEDSERDSDEEEEK.[S]	1xPhospho [S9(100)]	53	F8VPQ2	F8VPQ2 [537-551]	F8VPQ2 1xPhospho [S545(100)]	1901.73	FALSE	Mus musculus	0.712	0.793	0.979	0.994	0.439489	0.737435	0.936217	0.955275	222200	163266	171526	227862	227386	25.75	40.15	48.07	44.28	34.46	223481	244053	305269	281580			181946	152650	132017	179656	150191	188259	58842.9	198936	200755			45416.3	134607	98122.4	120796	151954	115597	84878.4	235352	148785		120684	35042.2		93485.3	84918.9	120207	93587.5	274203	289963	164254			226485	130857	420564	206224	175742	60878.8	71706.8	227315	206961	112992	136262	289062	247284	198439	196425	211346	194164	96942.9	90455.4	235561		223481	252044	339682	312946			220927	186654	145739	203781	181483	232486	67100.7	219572	237283			53446.9	212247	168496	158199	203123	154881	111793	270699	174332		168766	41273.9		126767	118414	187769	150801	311097	326392	220606			257544	135293	429335	235357	206051	89599.8	108766	250044	244801	146978	180395	371245	311154	227386	226015	248523	244934	132386	127187	306849			High	High	High	High	n/a	High	High	High	High	High	High	High	High	High	Peak Found	n/a	n/a	Peak Found	High	High	High	Peak Found	High	High	High	High	n/a	High	High	n/a	High	High	High	High	High	High	High	n/a	n/a	High	High	High	High	High	High	Peak Found	High	High	High	High	High	High	High	High	High	High	High	High	High	n/a	High	6.0957e-05	1.15219e-06	11.1011	2.34949e-05	5.32976e-05	19.15
FALSE	High	[K].HDTSASTQSTPASSR.[A]	1xPhospho [T10(100)]	116	Q62261	Q62261 [2310-2324]	Q62261 1xPhospho [T2319(100)]	1612.66	FALSE	Mus musculus	0.797	0.773	0.904	1.117	0.652565	0.477556	0.81201	0.915135	563251	446830	415116	516514	627252	17.68	18.79	42.19	27.52	23.79	643116	534455	707691	593057	362453	369694	443619	470069	417354	444791	527220	503738	368455	447505	433673	194766	352150	373826	287827	305599	440455	315655	361174	305465	729084	555079	297393	444564	345932	253231	238018	298278	133100	134081	537074	594671	433195	203000	378730	626006	619061	642773	244269	291785	292342	310204	533698	462516	545346	527495	607200	620351	446770	446168	635694	504683	420545	382943	474419	198601	643116	551954	787470	659121	446461	457334	538663	574778	460737	504519	637066	622081	420162	493926	512583	250567	378447	439927	453842	524775	576835	421950	483912	402328	838582	650388	414304	621683	407451	313205	322755	415929	207909	216050	609336	669381	581815	332240	487655	711854	640048	656179	278776	342109	430261	470521	587061	547082	709378	698342	779831	780578	511942	513380	747517	636650	574302	538447	617993	270786		High	High	High	High	High	High	High	High	High	High	High	High	High	High	High	High	High	High	High	High	High	High	High	High	High	High	High	High	High	High	High	High	High	High	High	High	High	High	High	High	High	High	High	High	High	High	High	High	High	High	High	High	High	High	High	High	High	High	High	High	High	4.4609e-05	6.88013e-09	13.5844	3.53552e-07	5.32976e-05	19.2
FALSE	High	[K].RPMEEDGEEKSPSK.[K]	1xPhospho [S11(100)]	182	Q9Z1X4	Q9Z1X4 [372-385]	Q9Z1X4 1xPhospho [S382(100)]	1698.7	FALSE	Mus musculus	0.772	0.887	1.027	0.938	0.43265	0.872139	1	0.943395	1.49575e+06	1.02686e+06	1.14826e+06	1.44818e+06	1.4105e+06	25.47	26.28	32.82	34.72	18.01	1.70547e+06	1.56144e+06	1312945	1.37788e+06	592930	536184	1.04476e+06	1.05071e+06	1.56971e+06	1.44845e+06	1.19817e+06	1.24185e+06	871551	1.21423e+06	1368510	435820	789797	1.07717e+06	524252	558092	932268	1.00152e+06	744172	802932	1.55545e+06	1.59516e+06	498352	972076	778546	556379	748407	816108	741726	658724	1.39304e+06	1.51019e+06	1.19164e+06	458199	504461	1.15754e+06	1.52362e+06	2.14938e+06	1.16655e+06	1.37457e+06	662634	645223	1.78319e+06	1.52944e+06	1.1247e+06	1.07175e+06	834976	919094	1.42899e+06	1.23127e+06	1.19419e+06	1.19009e+06	924725	942267	1281851	594835	1.70547e+06	1.61256e+06	1.46096e+06	1.53137e+06	730357	663293	1.2686e+06	1.28476e+06	1.73288e+06	1.64295e+06	1.44781e+06	1.5336e+06	993860	1.34019e+06	1.61752e+06	560684	848774	1.26764e+06	826635	958356	1.22093e+06	1.33878e+06	997064	1.05754e+06	1.78905e+06	1.86906e+06	694265	1.35936e+06	916998	688148	1.01485e+06	1.13801e+06	1.15861e+06	1.06142e+06	1.58047e+06	1.69992e+06	1.60046e+06	749914	649547	1.31628e+06	1.57527e+06	2.1942e+06	1.33134e+06	1.61164e+06	975247	978680	1.96149e+06	1.80908e+06	1.46299e+06	1.41888e+06	1.07237e+06	1.15648e+06	1.63744e+06	1.41676e+06	1.40426e+06	1.50128e+06	1.26282e+06	1.3249e+06	1.66978e+06	811039		High	High	High	High	High	High	High	High	High	High	High	High	High	High	High	High	High	High	High	High	High	High	High	High	High	High	High	High	High	High	High	High	High	High	High	High	High	High	High	High	High	High	High	High	High	High	High	High	High	High	High	High	High	High	High	High	High	High	High	High	High	4.15041e-05	2.33065e-15	21.001	4.63234e-12	5.32976e-05	25.44
FALSE	High	[K].RPMEEDGEEKSPSK.[K]	1xOxidation [M3]; 1xPhospho [S11(100)]	87	Q9Z1X4	Q9Z1X4 [372-385]	Q9Z1X4 1xPhospho [S382(100)]	1714.7	FALSE	Mus musculus	0.812	0.868	0.958	1.089	0.753074	0.890937	0.932554	0.960016	447872	392093	394033	405526	505515	26.23	46.46	33.47	40.98	27.02	526840	480102	519534	475707	175798	171001	357471	367761	389062	437388	369157	335324	212673	359009	341896	65359.8	161898	205764	394272	392116	306770	347405	289573	248495	470425	336178	128955	334536	168392	135299	253926	278889	252340	248600	371605	430914	397933	97699.9	90678.2	467365	356641	645364	291282	380387	199518	238421	484634	492157	463542	562027	367122	410851	448436	460815	438374	385945	322611	316344	381777	116097	526840	495822	578102	528698	216544	211538	434058	449680	429504	496122	446070	414102	242518	396251	404106	84085.7	173988	242148	621684	673342	401757	464392	387979	327293	541075	393901	179649	467818	198338	167342	344327	388893	394166	400578	421603	485051	534455	159901	116758	531458	368731	658825	332431	445991	293645	361638	533091	582142	602968	744058	471498	516967	513851	530234	515487	486863	440562	444804	497315	158295		High	High	High	High	High	High	High	High	High	High	High	High	High	High	High	High	High	High	High	High	High	High	High	High	High	High	High	High	High	High	High	High	High	High	High	High	High	High	High	High	High	High	High	High	High	High	High	High	High	High	High	High	High	High	High	High	High	High	High	High	High	4.4609e-05	1.29098e-11	18.513	1.21504e-10	5.32976e-05	19.27
FALSE	High	[K].SPTHASPQHTQTEK.[D]	1xPhospho [S6(100)]	22	A2RSJ4	A2RSJ4 [418-431]	A2RSJ4 1xPhospho [S423(100)]	1628.71	FALSE	Mus musculus	0.606	0.779	0.894	0.913	0.146045	0.560488	0.755465	0.746887	68579.5	40901.1	62989.6	62930.8	66804.8	31.41	37.84	46.74	37.17	31.35	80819.1	82385.8	107728	70869	30719.3				50655.6	60460.6	49891.7	54681.9	22378.1	52708.3	57809.7			30345.8				30597.6			76071.5	53759	21559.8		24622.8	22999.6					64797.4	71531.9	46855.7		29403	56961	59919.7	76977.2	28476.6	28845.3			84122.6	75179.3	68449.1	48913	60048.6	62087.1	38567.8		56811.3	23590.7			55230.5	31060.1	80819.1	85083.3	119872	78763.5	37839.3				55921.1	68579.5	60286.6	67528.4	25518.5	58176	68328.5			35711.6				40901.1			87496.4	62989.6	30035.3		29001.6	28446.7					73515.8	80518.7	62930.8		37859.5	64772.4	61951.1	78582.7	32499.4	33820.2			92533.8	88924.9	89037.5	64755.1	77120.8	78123.2	44193.8		66804.8	29759.2			71945	42349.5		High	High	High	High	Peak Found	n/a	n/a	n/a	Peak Found	High	Peak Found	High	Peak Found	High	High	n/a	n/a	Peak Found	n/a	n/a	n/a	Peak Found	n/a	n/a	High	High	Peak Found	n/a	Peak Found	Peak Found	n/a	n/a	n/a	n/a	High	Peak Found	Peak Found	n/a	High	High	Peak Found	Peak Found	High	High	n/a	n/a	High	High	High	High	High	High	Peak Found	n/a	Peak Found	Peak Found	n/a	n/a	High	Peak Found	High	4.15041e-05	3.27972e-08	10.5013	7.31766e-05	5.32976e-05	19.15
FALSE	High	[R].EFDRHSGSDR.[S]	1xPhospho [S6(99.4)]	59	Q9CY58; Q9CY58-2	Q9CY58 [192-201]; Q9CY58-2 [192-201]	Q9CY58 1xPhospho [S197(99.4)]; Q9CY58-2 1xPhospho [S197(99.4)]	1285.5	FALSE	Mus musculus	0.439	0.593	0.673	1.047	0.000334352	0.0695258	0.155056	0.99866	290985	123698	166758	181311	321295	42.91	52.58	58.35	61.66	27.93	279194	248207	393493	375920	47521.8	51968.7	204235	222186	281025	357429	282820	245581	58129.8	178673	207650	22136.3	41526.1	69967	83786.2	83417.5	111041	153617	86442.3	81552.1	140173	147206	37048	201429	53333.3	22298.2	72515.6	79304.5	129802	134946	275721	244172	144302	16273.3	31228.4	276627	114025	405265	134133	183930	82462.3	111827	329631	292080	213069	193270	285873	287196	277652	286959	278873	250892	237598	199966	249767	39855.5	279194	256334	437852	417795	58536.2	64288.5	247992	271679	310236	405426	341745	303275	66287.5	197207	245433	28478.4	44627.1	82338.7	132113	143245	145423	205347	115818	107412	161225	172481	51612.4	281681	62817.8	27579.1	98332	110585	202757	217443	312818	274848	193809	26633.8	40209.9	314562	117891	413718	153082	215651	121366	169620	362590	345484	277156	255867	367149	361375	318154	330187	327928	316496	324467	281167	325354	54341.7	Shared	High	High	High	High	High	High	High	High	High	High	High	High	High	High	High	Peak Found	Peak Found	High	High	High	High	High	High	High	High	High	Peak Found	High	High	Peak Found	High	High	High	High	High	High	High	Peak Found	Peak Found	High	High	High	High	High	High	High	High	High	High	High	High	High	High	High	High	High	High	High	High	High	High	6.0957e-05	8.97865e-06	9.19498	0.000271998	5.32976e-05	19.27
FALSE	High	[K].RNSADCATDNPKPHK.[V]	1xCarbamidomethyl [C6]; 1xPhospho [S3(100)]	129	Q61687	Q61687 [689-703]	Q61687 1xPhospho [S691(100)]	1790.76	FALSE	Mus musculus	0.898	1.007	0.973	1.111	0.974806	0.992384	0.938599	0.961427	345173	324212	370684	344309	393720	54.93	56.86	60.64	53.4	58.1	781290	750902	309690	311091	78684.4	78659.1	281790	271497	345815	388512	272917	280576	127552	547468	279339	41782.8	89923	148192	289245	194993	412758	385496	237616	197870	675629	573761	57335.7	353870	74781.3	55239.6	317976	290199	246918	221094	249722	307066	626124	82016.3	80291.1	313348	217891	565486	276577	384655	218050	219344	359446	314170	737017	760731	234671	285916	287055	272779	351585	328854	388432	352751	287840	45609.5	781290	775488	344601	345745	96921.6	97306.2	342162	331974	381761	440683	329779	346492	145452	604259	330167	53753.7	96637.9	174396	456079	334842	540561	515310	318365	260615	777098	672278	79875.5	494855	88080	68322.2	431179	404663	385697	356256	283322	345644	840934	134232	103383	356319	225278	577281	315649	450995	320921	332703	395386	371613	958700	1.00712e+06	301390	359764	328929	313872	413432	414844	530447	495994	374949	62187.2		High	High	High	High	High	High	High	High	High	High	High	High	High	High	High	High	High	High	High	High	High	High	High	High	High	High	High	High	High	High	High	High	High	High	High	High	High	High	High	High	High	High	High	High	High	High	High	High	High	High	High	High	High	High	High	High	High	High	High	Peak Found	High	4.15041e-05	7.19388e-11	14.4068	1.03805e-08	5.32976e-05	19.41
FALSE	High	[R].ERPESCDDASK.[G]	1xCarbamidomethyl [C6]; 1xPhospho [S5(100)]	43	Q8CH77	Q8CH77 [506-516]	Q8CH77 1xPhospho [S510(100)]	1373.5	FALSE	Mus musculus	1.262	1.265	1.166	1.167	0.638789	0.765948	0.989971	0.994093	81093	109793	108797	93609.9	96439.6	29.17	57.72	38.02	42.94	25.58	82049.5	66431.2	96426	90265.8	32917.5	31568.3	73229	65547	64538.6	64029.2	93653.5	70884.2	19490	61488.3	73709.6		17584.6	31493.1	109403	103978	95546.2	107527	87116	83359.8	80310	58543.6		80372.8	34511.5	15493.6	95778.6	78022	72753.8	74407.1	91563.5	102645	40643.3		8603.77	74158.6	59374.8	127965	84751.3	100219	45852.7	61715	119846	109367	52274.1	40532.4	63181.4	57770.5	102144	83813.6	106529	92787.9	61811.4	70069.6	92612.2		82049.5	68606.3	107296	100321	40547	39051.9	88918	80147.7	71247.1	72627.2	113166	87537	22225.1	67866.7	87121.6		18897.7	37061.8	172506	178551	125130	143737	116721	109793	92371.4	68595.7		112394	40648.8	19163	129877	108797	113645	119895	103883	115540	54587.1		11078.3	84328.4	61387.7	130634	96724	117503	67484.8	93609.9	131829	129363	67997.3	53660.1	81144.3	72691.7	117044	96439.6	125269	117050	84410.5	98523.1	120640			High	High	High	High	Peak Found	High	High	High	High	High	High	High	Peak Found	High	High	n/a	Peak Found	High	High	High	High	High	High	High	High	High	n/a	High	Peak Found	Peak Found	High	High	High	High	High	High	Peak Found	n/a	Peak Found	High	Peak Found	High	High	High	High	High	High	High	Peak Found	Peak Found	Peak Found	Peak Found	High	High	High	High	Peak Found	High	High	n/a	High	6.0957e-05	7.01338e-06	9.42533	5.73099e-05	5.32976e-05	19.25
FALSE	High	[K].KQESSCSSQNIK.[N]	1xCarbamidomethyl [C6]; 1xPhospho [S7(100)]	40	Q8K3G9	Q8K3G9 [407-418]	Q8K3G9 1xPhospho [S413(100)]	1475.62	FALSE	Mus musculus	1.299	0.814	1.346	1.411	0.409687	0.67864	0.944571	0.703206	110984	163020	93888.8	169968	134268	64.34	48.63	52.4	34.96	42.31	127211	73641.2	207249	151045	31644.2		45330.4			50219.5	219178	89870.3		77938	156563				128602	83631.2	176352	163710	59576.9	30340.4	85748	60912		86459	28274		38908.1	23425.4	88470.8	55469	137904	158882	76202.4			158579			148929	119207		43538.4	200275	157571			92915.9		118045	115829	201454	154069	86317.3	39115.9	188602		127211	76052.4	230612	167871	38978.6		55042.2			56963.2	264844	110984		86022.9	185051				202779	143612	230956	218838	79823	39961.4	98626.1	71370.7		120905	33302.1		52759.9	32665.2	138195	89379.1	156458	178843	102346			180326			169968	139767		66039.4	220300	186381			119332		135265	133278	236891	194355	117876	54999.8	245679			High	High	High	High	High	n/a	High	High	High	Peak Found	High	High	n/a	High	High	n/a	n/a	n/a	High	High	High	High	High	Peak Found	High	High	n/a	High	Peak Found	n/a	High	Peak Found	High	High	High	High	High	n/a	n/a	High	n/a	n/a	High	High	High	High	High	High	n/a	n/a	Peak Found	n/a	High	High	High	High	High	Peak Found	High	n/a	High	4.15041e-05	3.51957e-07	8.98747	5.77004e-06	5.32976e-05	19.34
FALSE	High	[R].ESEAGTGSSEHEDGER.[E]	1xPhospho [S9(100)]	95	Q8BPN8	Q8BPN8 [455-470]	Q8BPN8 1xPhospho [S463(100)]	1756.63	FALSE	Mus musculus	0.674	0.78	0.996	0.961	0.193007	0.610744	0.968662	0.951818	474961	315988	341952	460047	321091	35.45	52.95	48.52	56.91	51.04	476945	354344	589659	514896	160569	138875		418683	499684		361101	383006		451513	378593		60253.6	113504	200400	242054	258936	219388	89393		446395	189854	37241.2		203778		161412		218913	253163	449624	443241	407589		38912.6	388062	462319	892740		377645	106347	134585	520082	466994		189481	489237	546590	508088	204742	452160	208087	235126	175629	452876	60203.9	476945	365946	656132	572253	197785	171797		511945	551625		436336	472986		498350	447481		64753	133574	315988	415655	339111	293266	119772		513437	222452	51881.6		240016		218876		341952	407930	510120	498927	547424		50104.1	441279	477992	911359		442776	156519	204140	572084	552379		250851	628330	687765	582205	235585	531698	262498	321091	246947	589931	82086.2		High	High	High	High	High	High	High	High	High	High	High	High	High	High	High	High	High	High	High	High	High	High	High	High	High	High	High	High	High	High	High	High	High	High	High	High	High	High	High	High	High	High	High	High	High	High	High	High	High	High	High	High	High	High	High	High	High	High	High	High	High	4.15041e-05	1.47945e-08	11.0092	3.57162e-08	5.32976e-05	21.46
FALSE	High	[K].IKQESSEEAQK.[R]	1xPhospho [S5(99.7)]	56	Q6NZR2	Q6NZR2 [267-277]	Q6NZR2 1xPhospho [S271(99.7)]	1356.6	FALSE	Mus musculus	1.511	1.453	1.235	1.176	0.168348	0.444845	1	0.991588	71766.7	112532	107186	88103.1	88242.6	24.3	44.77	21.78	17.46	11.91	87626.2	72863.4	77578.7	74563.6	32225.2	33133.4	57022.5	58758.9	61724.6	87908.6	59325.4	57874.7	36199.6	84077	91547.9	29528.3	56638.1	51050.9	94883.7	101790	124840	105098	95473.2	88855.4	98914.5	86184.8		92026.3	47698.7		65832.9	69195.9	81499.2	83193.6	88662.4	103532	66277.8			88064	76981.3	109660	76405.7	100845	46091.1	57410.8	96574.3	65783	54604.4		76037	72884.4	83589.2	59684	69014.4	69951.4		63991.1	66748.1		87626.2	75249.1	86324.3	82869.7	39694.2	40988.1	69239.4	71847.6	68140.6	99713.2	71685.8	71471.2	41279.7	92798.6	108206	37988.2	60867.5	60077.8	149612	174794	163494	140489	127918	117032	113770	100983		128690	56181.2		89270.1	96489.2	127305	134053	100592	116539	89016.2			100141	79591	111947	87199.4	118238	67835.7	87081.2	106231	77810.7	71028.6		97654.8	91709.2	95782.7	68675	81154.6	88242.6		89976.3	86948.1			High	High	High	High	High	High	High	High	High	High	High	High	High	High	High	High	High	High	High	High	High	High	High	High	High	High	High	High	High	n/a	High	High	High	High	High	High	High	n/a	n/a	High	High	High	High	High	High	High	High	High	High	High	High	High	High	High	High	High	High	High	High	n/a	High	4.15041e-05	1.32568e-08	11.0792	1.4444e-05	5.32976e-05	19.44
FALSE	High	[R].AASAPAKESPK.[K]	1xPhospho [S9(100)]	111	O08784	O08784 [786-796]	O08784 1xPhospho [S794(100)]	1136.53	FALSE	Mus musculus	0.858	0.922	1.013	1.112	0.852365	0.923953	0.99345	0.592665	1.84667e+06	1.59748e+06	1.76671e+06	1.92289e+06	2.17516e+06	12.82	16.58	17.53	20.95	14.29	2.16352e+06	2041803	1.58739e+06	1.84794e+06	1.2323e+06	1.26208e+06	1.48434e+06	1.34754e+06	1.42064e+06	1.7863e+06	1.56583e+06	1.68833e+06	1.12687e+06	1.61283e+06	1.36162e+06	896781	1.22693e+06	1.20497e+06	1.16635e+06	1.18572e+06	1.21078e+06	1.29738e+06	1.3679e+06	1.15843e+06	1.72295e+06	1.67444e+06	950605	1.32114e+06	1.22503e+06	968105	1.01754e+06	1.10326e+06	1.12385e+06	1.10343e+06	1.74771e+06	1.81228e+06	1.5687e+06	907539	951720	1.65451e+06	1.8917e+06	2.46831e+06	1.65649e+06	1.75517e+06	1.01556e+06	917374	2.01421e+06	1.86506e+06	1.56875e+06	1.81097e+06	1.77507e+06	1.50809e+06	1.50456e+06	1.64375e+06	1.81561e+06	1.75936e+06	1.62278e+06	1.63422e+06	1.73393e+06	1.00652e+06	2.16352e+06	2.10866e+06	1.76634e+06	2.05379e+06	1.51791e+06	1.56127e+06	1.80236e+06	1.6477e+06	1.56831e+06	2.02617e+06	1.89207e+06	2.08497e+06	1.28502e+06	1.78014e+06	1.60937e+06	1.15371e+06	1.31855e+06	1.41804e+06	1.83909e+06	2.03611e+06	1.58567e+06	1.73427e+06	1.83275e+06	1.52577e+06	1.98171e+06	1.96194e+06	1.32431e+06	1.8475e+06	1.44289e+06	1.19738e+06	1.37979e+06	1.53842e+06	1.75551e+06	1.77799e+06	1.98287e+06	2.03997e+06	2.10688e+06	1.48533e+06	1.22544e+06	1.8814e+06	1.95583e+06	2.51979e+06	1.8905e+06	2.05788e+06	1.49467e+06	1.39148e+06	2.2156e+06	2.20607e+06	2.04061e+06	2.39751e+06	2.27973e+06	1.8976e+06	1.72404e+06	1.89137e+06	2.13499e+06	2.21941e+06	2.21609e+06	2.29783e+06	2.25867e+06	1.37236e+06		High	High	High	High	High	High	High	High	High	High	High	High	High	High	High	High	High	High	High	High	High	High	High	High	High	High	High	High	High	High	High	High	High	High	High	High	High	High	High	High	High	High	High	High	High	High	High	High	High	High	High	High	High	High	High	High	High	High	High	High	High	4.15041e-05	6.73626e-13	17.3863	5.10341e-10	5.32976e-05	19.56
FALSE	High	[R].KSSCSSCSQSGSADGGSTNGCNHER.[A]	3xCarbamidomethyl [C4; C7; C21]; 1xPhospho [S3(100)]	151	Q8BPQ7	Q8BPQ7 [453-477]	Q8BPQ7 1xPhospho [S455(100)]	2696.97	FALSE	Mus musculus	0.872	0.978	1.098	1.15	0.947274	0.987439	0.980477	0.983913	133298	106583	129652	152866	124733	42.01	31.62	15.84	54.73	55.33	149279		54253.6		40206	38801.2	140710	87493.3	107820	132623	132757	136873		66291.2	78841.6		49038.1	56777.4	83933.6	85255.2	111728	77688.4	92223.4	83051.9	127601	98230.6		112778			75963	98338.6	92249.9	76076		93262.4		17049.6	25557.6	159198			139667	125037		56755	187751	157803	23426.4	53976	52563.8		200325	143863	228419	182417	85161.2	84941.8	100003		149279		60369.7		49524.8	47999.5	170856	106983	119028	150432	160417	169029		73167.9	93187.4		52700	66816.9	132346	146400	146323	103850	123564	109388	146765	115097		157709			103007	137127	144099	122584		104979		27904.2	32908.1	181030			159398	146602		86086.4	206524	186655	30472.7	71457.9	67508		229547	165535	268599	230115	116297	119435	130267			High	High	High	High	High	High	High	High	High	High	High	High	High	High	High	High	High	High	High	High	High	High	High	High	High	High	High	High	High	High	High	High	High	High	High	High	High	High	High	High	High	High	High	High	High	High	High	High	High	High	High	High	High	High	High	High	High	High	High	High	High	4.15041e-05	1.01964e-13	18.5907	6.05017e-12	5.32976e-05	19.51
FALSE	High	[R].QHSAEDKEDKPPPR.[Q]	1xPhospho [S3(100)]	309	Q7TPM1	Q7TPM1 [477-490]	Q7TPM1 1xPhospho [S479(100)]	1713.76	FALSE	Mus musculus	0.859	0.856	0.896	0.972	0.850317	0.756302	0.679041	0.994306	1.45872e+06	1.19288e+06	1.23241e+06	1.33457e+06	1.4601e+06	38.52	48.27	44.37	49.04	31.82	1.774e+06	1.3629e+06	1.55489e+06	1.27827e+06	310082	244268	968267	928503	1.69929e+06	1.32048e+06	1.29272e+06	1.3332e+06	379173	1.13856e+06	1.33107e+06	239373	563271	566645	791747	967967	1.36703e+06	1.36904e+06	850708	634289	1392879	958353	331766	1.08198e+06	393901	214475	890062	902457	811007	529103	1.35241e+06	1.54691e+06	952816	148039	367296	1.2427e+06	1.08024e+06	2.59475e+06	1.34105e+06	1.23362e+06	682389	572825	1.6194e+06	1.17664e+06	1.38719e+06	1.10504e+06	765082	752622	1.0762e+06	1.09152e+06	1.47545e+06	1.1552e+06	1.17604e+06	1.0602e+06	1.20973e+06	215159	1.774e+06	1.40753e+06	1.73018e+06	1.42066e+06	381951	302174	1.17572e+06	1.13533e+06	1.87593e+06	1.49779e+06	1.56206e+06	1.64641e+06	432385	1.25667e+06	1.57327e+06	307954	605334	666841	1.24842e+06	1.66219e+06	1.79031e+06	1.83005e+06	1.13981e+06	835422	1.60207e+06	1.12291e+06	462190	1.51306e+06	463950	265270	1.20693e+06	1.25842e+06	1.26683e+06	852561	1.53437e+06	1.74126e+06	1.27971e+06	242288	472932	1.41312e+06	1.11686e+06	2.64887e+06	1.53049e+06	1.44638e+06	1.00432e+06	868866	1.78132e+06	1.39178e+06	1.80443e+06	1.46295e+06	982600	947013	1.23319e+06	1.25595e+06	1.73499e+06	1.45726e+06	1.60601e+06	1.49072e+06	1.57583e+06	293363		High	High	High	High	High	High	High	High	High	High	High	High	High	High	High	High	High	High	High	High	High	High	High	High	High	High	High	High	High	High	High	High	High	High	High	High	High	High	High	High	High	High	High	High	High	High	High	High	High	High	High	High	High	High	High	High	High	High	High	High	High	4.15041e-05	8.49835e-10	12.8316	1.96844e-06	5.32976e-05	19.9
FALSE	High	[K].QSPSSSPTHER.[S]	1xPhospho [S6(100)]	116	P49586	P49586 [318-328]	P49586 1xPhospho [S323(100)]	1292.53	FALSE	Mus musculus	0.808	0.792	0.979	1.336	0.796524	0.62349	0.956567	0.349731	419680	297734	295125	415684	488732	39.11	41.47	38.2	27.96	48.06	612195	515191	594778	537386	166437	128952	248257	292204	401550	423525	328819	227680	481425	548489	450659	269898	277659	252439	143411	101210	182141	268882	216594	162339	428071	367316	250014	307610	212311	123471	151497	171604	152597	136799	434812	420728	422969	267619	313651	488766	531512	511319	281603	281924	165076	161279	388964	328136	597247	619561	863382	872682	296517	276240	387509	377099	367686	323373	391018	215516	612195	532060	661829	597248	205013	159522	301446	357293	443289	480397	397328	281169	548986	605386	532660	347226	298393	297075	226128	173798	238538	359427	290200	213817	492361	430386	348300	430164	250068	152713	205432	239290	238364	220429	493316	473586	568081	438000	403859	555793	549531	521983	321385	330546	242954	244629	427856	388131	776889	820226	1.10885e+06	1.09808e+06	339771	317853	455675	475704	502117	454687	509352	293850		High	High	High	High	High	High	High	High	High	High	High	High	High	High	High	High	High	High	High	High	High	High	High	High	High	High	High	High	High	High	High	High	High	High	High	High	High	High	High	High	High	High	High	High	High	High	High	High	High	High	High	High	High	High	High	High	High	High	High	High	High	4.15041e-05	1.04908e-08	11.2285	4.43818e-06	5.32976e-05	19.71
FALSE	High	[K].QSPSSSPTHER.[S]	2xPhospho [S2(100); S6(100)]	45	P49586	P49586 [318-328]	P49586 2xPhospho [S319(100); S323(100)]	1372.49	FALSE	Mus musculus	0.868	0.888	0.965	1.173	0.938915	0.947944	0.925342	0.922055	323454	226622	262393	318482	268599	62.51	62.29	59.22	54.03	55.32	493725	364798	563016	638591	25213		172462	137563	160041	158132	339580	261921	55190.9	425770	461912		19682.1		140861	134286	264438	319054	145541	169096	416828	384270		182701	40476		104855	98257.3	172518	155900	447041	544595	433898	24977.9		350950	99700.5	254846	414378	268343		123477	356780	272554	159352	153595	673457	171479	345135	233434	465302	297300	194797	163954	434251		493725	376743	626486	709727	31056.7		209412	168205	176676	179367	410331	323454	62936.1	469937	545960		21151.9		222108	230596	346316	426493	195000	222716	479430	450251		255490	47674		142184	137013	269482	251207	507190	613014	582759	40880.1		399077	103080	260161	472916	314623		187290	392454	322388	207282	203341	864925	215769	395481	268599	547152	375040	266017	230532	565668			High	High	High	High	Peak Found	n/a	High	High	High	High	High	High	Peak Found	High	High	n/a	Peak Found	n/a	High	High	High	High	High	High	High	High	n/a	High	Peak Found	n/a	High	High	High	High	High	High	High	Peak Found	n/a	High	Peak Found	Peak Found	High	High	n/a	High	High	High	High	High	High	High	High	High	High	High	High	High	High	n/a	High	4.15041e-05	2.22405e-09	12.218	5.9968e-07	5.32976e-05	21.22
FALSE	High	[R].GREEDSSPGPQSQSHR.[T]	1xPhospho [S7(99.6)]	68	Q64707	Q64707 [412-427]	Q64707 1xPhospho [S418(99.6)]	1833.75	FALSE	Mus musculus	0.728	0.897	1	1.028	0.265924	0.89337	0.977196	0.977349	1.0447e+06	731302	802379	1.0232e+06	1.02956e+06	33.72	37.3	44.06	47.04	25.33	1.17285e+06	1.03333e+06	1.06165e+06	1.12807e+06	266653	243646	679592	801619	835062	901640	977691	902040	384098	829837	1014430	235721	350163	425144	455814	558161	569012	606513	555369	524129	1.06748e+06	904462	209007	766198	369322	202109	483378	614336	478034	466411	1.04464e+06	1.14267e+06	745051	200126	243104	1.03123e+06	909185	1.79319e+06	916731	956639	383861	385687	1.32595e+06	999226	845442	850006	793801	826306	824963	832141	1061990	988497	734596	706619	984796	211888	1.17285e+06	1.06716e+06	1.18133e+06	1.25373e+06	328457	301405	825192	980182	921863	1.02272e+06	1.18139e+06	1.11396e+06	438001	915920	1.19901e+06	303256	376311	500319	718722	958474	745197	810753	744101	690331	1.2278e+06	1.05976e+06	291172	1.07146e+06	435000	249975	655466	856652	746711	751545	1.1852e+06	1.28623e+06	1.00066e+06	327536	313022	1.17265e+06	940008	1.83059e+06	1.04624e+06	1.12163e+06	564956	585013	1.45853e+06	1.18192e+06	1.09974e+06	1.12531e+06	1.01948e+06	1.03973e+06	945303	957498	1.2488e+06	1.24697e+06	1.00317e+06	993559	1.28283e+06	288903		High	High	High	High	High	High	High	High	High	High	High	High	High	High	High	High	High	High	High	High	High	High	High	High	High	High	High	High	High	High	High	High	High	High	High	High	High	High	High	High	High	High	High	High	High	High	High	High	High	High	High	High	High	High	High	High	High	High	High	High	High	4.4609e-05	2.86631e-08	12.4642	4.53032e-06	5.32976e-05	19.74
FALSE	High	[K].AEGAGTEEEGTPK.[E]	1xPhospho [T11(100)]	79	Q91XV3	Q91XV3 [26-38]	Q91XV3 1xPhospho [T36(100)]	1355.54	FALSE	Mus musculus;Bos taurus	0.991	0.984	1.001	0.966	0.986464	0.999956	0.964329	0.963637	352884	344187	339030	351933	333827	17.78	18.73	15.65	16.52	30.42	349673	354352	394314	419948	325989	252722	300935	245780	260752	313965	229364	226434	319495	344581	338903	295770	302562	376615	192575	239422	190005	212248	196848	217762	375180	280623	206184	224045	297609	323317	208873	182008	223791	197526	353015	323964	251654	245569	271974	273225	369004	424174	245655	328564	197664	154127	321531	316987	199289	236307	444524	412267	345124	302127	309918	308406	181338	152305	246088	203498	349673	365954	438765	466729	401545	312633	365409	300528	287856	356125	277152	279630	364331	380326	400568	380509	325156	443209	303650	411136	248837	283722	263743	286814	431527	328806	287239	313307	350534	399889	283234	253798	349571	318280	400512	364664	337992	401911	350195	310694	381514	433021	280358	385230	290916	233781	353680	374945	259232	312843	570905	518749	395469	347640	364435	389050	247637	214153	320562	277463		High	High	High	High	High	High	High	Peak Found	High	High	High	High	High	High	High	High	High	High	High	High	High	High	High	High	High	High	High	High	High	High	High	High	High	High	High	High	High	High	High	High	High	High	High	High	High	High	High	High	Peak Found	Peak Found	High	High	High	High	High	Peak Found	High	High	High	High	High	4.15041e-05	6.42403e-11	14.479	2.34815e-07	5.32976e-05	29.38
FALSE	High	[K].SPTSGSSSPHNSDDEQK.[V]	2xPhospho [S7(98.8); S12(100)]	43	Q8K400	Q8K400 [713-729]	Q8K400 2xPhospho [S719(98.8); S724(100)]	1919.67	FALSE	Mus musculus	0.762	0.731	0.903	1.107	0.676582	0.392698	0.795595	0.999691	139884	100187	103392	134817	173230	46.12	59.98	67.76	54.6	32.67	206775	191030	223143	243836		20918.6	109989	137830	114185	123324	97079.5	66246.7	79880.3	226883	241688				69159.8	58343.2	33152.9	117880	66379	69636	194940	187042	32541.8	43345.1	46561.4	21035	85407.4	28396.7	71071.9	59758.2	195834	209468	95200.3		38163.1	148368	130396	335808	128296	145738	67240	31206.2	161917	111858	165442	178593	202369	199883	92901.7	103161	147316	108118	76579.6	110085	141091		206775	197284	248298	270998		25877.6	133553	168532	126054	139884	117306	81810	91090.3	250418	285665				109051	100187	43418.1	157575	88936.7	91717.6	224217	219157	45334.6	60614.1	54841.6	26016.8	115813	39597.4	111018	96290.5	222183	235784	127862		49139	168714	134817	342812	146420	170873	98962	47333.8	178107	132310	215204	236436	259904	251509	106454	118701	173230	136389	104578	154788	183790			High	High	High	High	n/a	Peak Found	High	High	High	High	High	Peak Found	High	High	High	n/a	n/a	n/a	Peak Found	High	High	High	High	High	High	High	Peak Found	Peak Found	Peak Found	Peak Found	High	Peak Found	High	High	High	High	High	n/a	Peak Found	High	Peak Found	High	High	High	High	High	High	High	High	High	High	High	High	High	High	High	Peak Found	Peak Found	High	n/a	High	4.15041e-05	2.29484e-08	10.7291	8.49994e-06	5.32976e-05	19.75
FALSE	High	[R].QRSPAAPEK.[Q]	1xPhospho [S3(100)]	65	Q8BX80	Q8BX80 [14-22]	Q8BX80 1xPhospho [S16(100)]	1063.49	FALSE	Mus musculus	0.828	0.827	0.907	1.036	0.767514	0.636633	0.760717	0.972592	1.00384e+06	800275	793359	907858	1.04947e+06	19.57	15.92	23.76	30.43	14.49	1.18301e+06	954343	961310	868391	548053	465642	689263	752434	987088	921251	989616	827916	615307	810456	810566	479069	675313	770276	453257	513896	739831	668273	533294	484648	948496	834898	538634	595199	685908	435028	560786	558717	378971	341175	927948	914620	782126	391999	508314	801204	1.26088e+06	1.45237e+06	811414	771578	409413	395903	899735	710206	847439	856117	833532	779544	901167	865765	1.00567e+06	889975	662758	622145	818794	474788	1.18301e+06	985590	1.06968e+06	965126	675079	576028	836935	920041	1.08969e+06	1.04496e+06	1.1958e+06	1.02242e+06	701657	894528	958055	616324	725742	906477	714691	882462	968906	893311	714525	638330	1.09095e+06	978252	750382	832332	807886	538057	760432	779094	591970	549746	1.0528e+06	1.02953e+06	1.05046e+06	641566	654507	911078	1.30362e+06	1.48266e+06	926041	904649	602563	600510	989697	840059	1.10234e+06	1.1334e+06	1.07051e+06	980887	1.03262e+06	996187	1.18258e+06	1.12269e+06	905072	874782	1.06659e+06	647359		High	High	High	High	Peak Found	High	High	High	High	High	High	High	High	High	High	High	High	High	High	High	High	High	High	High	High	High	High	High	High	High	High	High	High	High	High	High	High	High	High	High	High	High	High	High	High	Peak Found	High	High	High	High	High	High	High	High	High	High	High	High	High	High	High	5.07382e-05	4.47845e-07	11.1363	1.31398e-05	5.32976e-05	19.74
FALSE	High	[R].RPDSPGQDASR.[H]	1xPhospho [S4(100)]	130	Q8CCJ4	Q8CCJ4 [241-251]	Q8CCJ4 1xPhospho [S244(100)]	1265.53	FALSE	Mus musculus	0.866	0.983	1.07	1.1	0.882808	0.999956	0.976225	0.68883	1.37092e+06	1.14788e+06	1.18487e+06	1.4434e+06	1.51062e+06	18.51	22.03	26.24	32.45	15.97	1.40543e+06	1.28406e+06	1.31499e+06	1.2888e+06	727898	673549	908240	1.09365e+06	1.06611e+06	1.26224e+06	1.23489e+06	1.28481e+06	831725	1.01463e+06	1.48391e+06	670532	901314	1.04033e+06	751811	908483	898409	977305	793806	752942	1.44985e+06	1.32158e+06	641264	1.01361e+06	930524	497127	805825	890513	723789	617474	1.35275e+06	1.42988e+06	1.07301e+06	586525	540790	1.27133e+06	1.58406e+06	2.19975e+06	1.25942e+06	1.34817e+06	583102	586047	1.58882e+06	1.29374e+06	1.1228e+06	1.19806e+06	1.20257e+06	1.34912e+06	1.05093e+06	1.28407e+06	1.36426e+06	1.25966e+06	1.00733e+06	1.01428e+06	1.19347e+06	613183	1.40543e+06	1.3261e+06	1.46323e+06	1.43236e+06	896607	833221	1.10283e+06	1.33727e+06	1.17693e+06	1.43173e+06	1.49218e+06	1.58664e+06	948446	1.11988e+06	1.75392e+06	862642	968620	1.22428e+06	1.18545e+06	1.56005e+06	1.17659e+06	1.30641e+06	1.06357e+06	991701	1.66759e+06	1.5485e+06	893358	1.41744e+06	1.096e+06	614863	1.09271e+06	1.24176e+06	1.13059e+06	994957	1.53476e+06	1.60952e+06	1.44114e+06	959938	696324	1.44567e+06	1.63776e+06	2.24563e+06	1.43733e+06	1.58068e+06	858193	888921	1.74769e+06	1.53029e+06	1.46052e+06	1.58609e+06	1.54447e+06	1.69758e+06	1.20424e+06	1.47751e+06	1.60424e+06	1.58904e+06	1.37563e+06	1.42615e+06	1.55466e+06	836056		High	High	High	High	High	High	High	High	High	High	High	High	High	High	High	High	High	High	High	High	High	High	High	High	High	High	High	High	High	High	High	High	High	High	High	High	High	High	High	High	High	High	High	High	High	High	High	High	High	High	High	High	High	High	High	High	High	High	High	High	High	4.4609e-05	6.59687e-06	8.19308	0.000287809	5.32976e-05	19.8
FALSE	High	[R].RPSSMYSTGGK.[R]	1xPhospho [S4(99.7)]	58	Q9R1R2	Q9R1R2 [452-462]	Q9R1R2 1xPhospho [S455(99.7)]	1250.52	FALSE	Mus musculus	0.966	1.015	1.098	0.975	0.996557	0.987439	0.997386	0.965429	347539	321344	346224	383368	330103	25.56	17.78	14.29	21.3	15.97	355119	412457	310965	287148	238205	282172	266663	79268	377770	310198	237385	286640	320258	322060	349287	296124	315509	258785		134563	201024	214428	213404		311895	379835	305672	211893	298710	261092	220435		221648	195136	276822	345973	240657	261275	175579	202735	440761	417605	336448	288713	212722	252346	372292	365471		180067	306724	271545	317758	318047	335796	239916	199970		244826	214483	355119	425961	346021	319135	293416	349065	323794	96925.1	417037	351853	286844	353980	365202	355469	412842	380964	339070	304544		231071	263267	286635	285925		358738	445054	425838	296313	351831	322928	298913		346224	314429	314068	389439	323221	427617	226076	230537	455703	426314	383977	338506	313079	382761	409516	432294		238387	393928	341680	364111	365959	394865	302650	273081		318917	292441		High	High	High	High	High	High	High	High	High	High	High	High	High	High	High	Peak Found	High	Peak Found	High	High	High	High	Peak Found	High	High	High	High	High	High	High	Peak Found	n/a	Peak Found	High	High	High	High	High	High	Peak Found	High	Peak Found	High	High	Peak Found	Peak Found	High	High	High	Peak Found	High	Peak Found	High	High	High	High	Peak Found	High	Peak Found	High	High	4.15041e-05	1.01537e-05	6.84142	0.00028748	5.32976e-05	34.45
FALSE	High	[R].QTDRSPSHQATTGDR.[K]	1xPhospho [S5(100)]	31	Q811L6	Q811L6 [2349-2363]	Q811L6 1xPhospho [S2353(100)]	1736.73	FALSE	Mus musculus	0.546	0.672	0.755	0.965	0.0503461	0.209573	0.349688	0.880548	85684.8	41657.9	47072.4	61596.6	77658.6	26.74	37.83	17.61	29.78	15.25	67069.3	67697.2	90460.5	80607.8	27737			47049.1	80918.5	83663.5	79493.5	66553.4	32035.3	37742.7	68434.7		34339.2	41501.1							54296.2	39055.3		33096.7							41490	57177.8	48022		45079	65217.5		107573	53972.1	49451.3	28114.9		61365.3	42132.9	57856.2			63686.2	70870.6	58722.8	85809	49181.1	53825.1		66291.4		67069.3	69913.7	100658	89587.2	34165.8			57529.4	89329.6	94898.1	96055.9	82188.7	36531	41657.9	80886.9		36903.5	48839.5							62450.7	45761.2		46282.7							47072.4	64361.2	64497.3		58043.9	74161.2		109817	61596.6	57980	41378.8		67501	49836.4	75258.5			80135.3	81208.7	67569.1	100904	62041.2	73504.3		86353.2			High	High	High	High	High	n/a	High	High	High	High	High	High	High	High	High	n/a	High	High	n/a	n/a	n/a	n/a	n/a	n/a	High	Peak Found	n/a	Peak Found	n/a	n/a	n/a	n/a	n/a	n/a	High	High	Peak Found	n/a	High	High	n/a	High	High	Peak Found	Peak Found	High	High	High	Peak Found	n/a	n/a	Peak Found	High	High	High	Peak Found	Peak Found	n/a	High	High	High	6.49942e-05	1.92217e-06	12.7185	6.87958e-06	5.32976e-05	19.72
FALSE	High	[K].SPGDEDDKDCKEEENK.[S]	1xCarbamidomethyl [C10]; 1xPhospho [S1(100)]	55	Q9JMG7	Q9JMG7 [161-176]	Q9JMG7 1xPhospho [S161(100)]	1974.73	FALSE	Mus musculus	0.783	1.001	1.099	1.136	0.700394	0.993937	1	0.959626	300259	227581	277201	308045	324854	42.54	54.28	47.55	54.36	42.73	396842	309209	290030	288301	33362.7	32125.6	183468	245670	243535	289591	248375	221500	46519.3	224793	278282		35869.5	40868.7	156935	186980	173775	208078	146526	133464	284394	274829		249988	50220.7	21994.2	145727	198791	166451	114878	308773	325476	189551		14782.2	326215	106432	515528	269915	344740	100888	119210	374560	289421	269339	301888	93238.6	86615.8	274813	282800	343845	312546	237481	217325	278454	37299.2	396842	319333	322726	320416	41095.4	39741.3	222775	300394	268850	328479	300123	273537	53047.6	248112	328918		38548	48095.1	247453	321081	227581	278148	196319	175786	327106	322018		349586	59151.6	27203.1	197607	277201	260004	185107	350318	366367	254581		19033.6	370950	110041	526280	308045	404196	148485	180819	412012	342338	350352	399664	119747	108987	314901	325402	404330	394271	324307	305575	362723	50856.3		High	High	High	High	High	High	High	High	High	High	High	High	High	High	High	n/a	High	High	High	High	High	High	High	High	High	High	High	High	High	Peak Found	High	High	High	High	High	High	High	n/a	Peak Found	High	Peak Found	High	High	High	High	High	High	High	High	High	High	High	High	High	High	High	High	High	High	Peak Found	High	4.15041e-05	1.73343e-13	18.2522	8.16297e-10	5.32976e-05	19.79
FALSE	High	[K].SSHCDSPPR.[S]	1xCarbamidomethyl [C4]; 1xPhospho [S6(100)]	85	O55003	O55003 [55-63]	O55003 1xPhospho [S60(100)]	1122.4	FALSE	Mus musculus;Bos taurus	0.979	0.987	1.038	0.924	0.998583	0.999845	0.976386	0.893139	296712	287262	279332	272393	253173	29.85	30.62	33.88	23.96	24.26	418958	332855	327779	292807	138686	121485	240370	205744	156676	217912	262072	244254	193740	315397	230088	158189	154225	122807	192437	205526	275191	282599	234098	143635	364342	255733	157266	264924	164276	68161.5	133882	180281	193585	161604	269918	299386	274656	101344	183994	242534	329578	212132	227082	325468	160973	177368	328410	281689	261198	238128	234350	194335	228754	208484	245778	180726	169211	154020	280882	93626.9	418958	343754	364730	325424	170830	150285	291868	251574	172961	247174	316675	301637	220929	348115	271954	203511	165742	144522	303433	352929	360400	377763	313652	189182	419061	299643	219090	370472	193490	84304.3	181545	251389	302388	260398	306235	336998	368885	165865	236912	275794	340752	216556	259161	381600	236915	269033	361247	333193	339762	315253	300977	244528	262123	239891	289012	227983	231076	216564	365885	127657		High	High	High	High	High	High	High	High	High	High	High	High	High	High	High	High	High	High	High	High	High	High	High	High	High	High	High	High	High	High	High	High	High	High	High	High	High	High	High	High	Peak Found	High	High	High	High	High	High	High	High	High	High	High	High	High	High	High	High	High	High	High	High	6.49942e-05	1.77333e-05	10.1427	0.000106489	5.32976e-05	20.27
FALSE	High	[K].KSVAGKDDNADTDQEK.[K]	1xPhospho [S2(100)]	53	Q9QXL2-2	Q9QXL2-2 [557-572]	Q9QXL2-2 1xPhospho [S558(100)]	1800.76	FALSE	Mus musculus	0.999	1.147	1.224	1.441	0.995406	0.896612	0.9844	0.555072	172893	190360	221193	223315	244865	46.18	53.66	29.15	30.27	40.74	191918	141025	101378	55332.1	43316.9		136438	141397	224364	258055	220785	219233		67784	143517		34881.6	54375.6	164121	179329	204544	192632	159439	109903	160859	131516		205191			163121	203761	181129	157249	133951	115363	80392.4			156445		168864	252071	278417	146891	147227	265453	220378	135771	120547	96803.5		192929	235709	277715	256116	291139	312980	140243		191918	145642	112806	61495.8	53356.8		165669	172893	247686	292707	266786	270737		74815.5	169631		37486.4	63990.5	258784	307943	267878	257500	213621	144753	185018	154098		286941			221193	284131	282932	253382	151974	129857	107973			177899		172386	287681	326435	216190	223315	291995	260672	176609	159590	124325		221072	271217	326567	323086	397583	440073	182685			High	High	High	High	High	n/a	High	High	High	High	High	High	High	High	High	n/a	High	High	High	High	High	High	High	High	High	High	n/a	High	n/a	n/a	High	High	High	High	High	High	High	n/a	n/a	High	n/a	High	High	High	High	High	High	High	High	High	High	High	High	High	High	High	High	High	High	n/a	High	5.33533e-05	1.25515e-08	15.7077	2.56733e-07	5.32976e-05	19.82
FALSE	High	[K].LSSAMSAAK.[A]	1xPhospho [S2(100)]	108	P14152	P14152 [240-248]	P14152 1xPhospho [S241(100)]	945.411	FALSE	Mus musculus;Bos taurus	0.969	0.996	1.008	0.951	0.993256	0.990837	0.996506	0.949694	1.36018e+07	1.31592e+07	1.36727e+07	1.23789e+07	1.267e+07	14.97	19.6	17.41	20.21	11.93	1.40871e+07	1.43986e+07	1.40779e+07	1.4393e+07	8.73209e+06	8.8063e+06	1.08159e+07	9.69375e+06	1.43759e+07	1.33486e+07	9.56375e+06	9.67369e+06	1.32645e+07	1.40869e+07	1.15944e+07	1.13545e+07	1.4017e+07	1.44147e+07	5.66997e+06	5.59404e+06	9.64849e+06	9.18304e+06	8.78905e+06	7.76913e+06	12527078	1.17614e+07	8.79446e+06	9.68488e+06	1.18617e+07	1.13862e+07	7.28891e+06	7.42068e+06	8.14405e+06	8.41876e+06	1.54982e+07	1.59014e+07	8.44357e+06	8.38186e+06	9.6152e+06	1.0508e+07	1.78968e+07	1.84115e+07	9.95435e+06	1.05566e+07	7.98517e+06	7.68434e+06	1.35703e+07	1.41825e+07	9.01895e+06	1.01361e+07	1.08604e+07	9.97795e+06	1.07892e+07	1.03292e+07	1.08829e+07	1.01356e+07	7.68232e+06	7.62574e+06	1.14102e+07	1.14198e+07	1.40871e+07	1.487e+07	1.56649e+07	1.59963e+07	1.0756e+07	1.08939e+07	1.31331e+07	1.1853e+07	1.58702e+07	1.51411e+07	1.15563e+07	1.19463e+07	1.51259e+07	1.55482e+07	1.37041e+07	1.46076e+07	1.50637e+07	1.69635e+07	8.94035e+06	9.60608e+06	1.2636e+07	1.22754e+07	1.17758e+07	1.02327e+07	1.44085e+07	1.37808e+07	1.22517e+07	1.35434e+07	1.39712e+07	1.40828e+07	9.88384e+06	1.03477e+07	1.27214e+07	1.35654e+07	1.75835e+07	1.78991e+07	1.13404e+07	1.37182e+07	1.23806e+07	1.1949e+07	1.85035e+07	1.87955e+07	1.13606e+07	1.23773e+07	1.17524e+07	1.16557e+07	1.49271e+07	1.67756e+07	1.17317e+07	1.3419e+07	1.39481e+07	1.25551e+07	1.23631e+07	1.18853e+07	1.27973e+07	1.27859e+07	1.04911e+07	1.07224e+07	1.48633e+07	1.55706e+07		High	High	High	High	High	High	High	High	High	High	High	High	High	High	High	High	High	High	High	High	High	High	High	High	High	High	High	High	High	High	High	High	High	High	High	High	High	High	High	High	High	High	High	High	High	High	High	High	High	High	High	High	High	High	High	High	High	High	High	High	High	5.39316e-05	1.97849e-11	19.0267	5.21722e-09	5.32976e-05	41.93
FALSE	High	[R].SAGGDENKENERPSAGSK.[A]	1xPhospho [S1(100)]	41	Q8BMA6	Q8BMA6 [31-48]	Q8BMA6 1xPhospho [S31(100)]	1912.8	FALSE	Mus musculus	0.866	0.741	0.938	0.864	0.92779	0.438678	0.845368	0.755146	158128	139298	113971	146751	132690	28.34	33.27	41.12	20.28	19.21	161609	153320	189952	132124	73531.8	58816.5	101820	123312	148369	139221	187851	137728	80772.9	161342	117854		46369.5	73152.3	93549.6	64122.2	128430	146804	104000	97095.5	148498	160326	33918.3	126947	65339	33361.7	70658	78009.2	68266.3	90309.4	105250	106403	121656			123573	89020.2	179490	120964	130715	65357.6	87828.7	144408	129604	101068	103257	68853.8		134166	115122	126603	100205	97330.6	87583.5	147569		161609	158340	211365	146842	90574.7	72759.6	123634	150780	163792	157917	226990	170085	92108.2	178078	139298		49832.1	86087.2	147508	110111	168196	196240	139343	127885	170800	187854	47252.2	177524	76958.6	41262.8	95813.1	108779	106635	145519	119411	119770	163393			140519	92038.1	183233	138052	153259	96191.5	133219	158847	153301	131468	136700	88429.4		153737	132464	148873	126407	132916	123149	192228			High	High	High	High	Peak Found	Peak Found	High	High	High	High	High	High	Peak Found	High	High	n/a	Peak Found	Peak Found	High	High	High	High	Peak Found	High	High	High	Peak Found	High	Peak Found	Peak Found	High	High	High	High	High	High	High	n/a	n/a	High	Peak Found	High	High	High	High	High	High	High	Peak Found	Peak Found	Peak Found	n/a	High	High	High	High	High	Peak Found	High	n/a	High	4.15041e-05	4.38801e-10	13.2533	2.6691e-07	5.32976e-05	22.45
FALSE	High	[R].SVSHGSNHAQNAEEQR.[N]	1xPhospho [S3(100)]	144	Q3TLH4	Q3TLH4 [899-914]	Q3TLH4 1xPhospho [S901(100)]	1830.75	FALSE	Mus musculus	0.75	0.871	0.972	0.968	0.338097	0.846314	0.947342	0.975585	867802	680407	704840	862107	862385	34.59	32.87	43.5	37.52	24.86	1.1812e+06	1.11518e+06	1.04437e+06	1.05478e+06	246310	260579	653501	698531	798673	840248	675708	668358	581980	987225	813340	191700	395795	600843	363388	348811	558066	564686	520651	449816	991423	877022	212341	611998	338950	232109	359781	455322	461160	428006	957850	977923	740735	236408	323261	1.01991e+06	896048	1.49849e+06	702949	651536	402917	503777	1.03184e+06	927836	644502	870093	778789	865667	691595	673648	754397	631198	576220	672163	730039	224157	1.1812e+06	1.15169e+06	1.1621e+06	1.17228e+06	303399	322352	793511	854130	881692	953079	816491	825375	663653	1.08963e+06	961333	246623	425351	707085	572987	598979	730861	754841	697584	592453	1.14032e+06	1.02761e+06	295817	855823	399227	287080	487867	634917	720353	689661	1.08673e+06	1.10078e+06	994865	386919	416232	1.15977e+06	926425	1.52975e+06	802253	763905	593003	764133	1.13501e+06	1.09748e+06	838358	1.1519e+06	1.0002e+06	1.08925e+06	792480	775129	887101	796246	786893	945111	950972	305632		High	High	High	High	High	High	High	High	High	High	High	High	High	High	High	High	High	High	High	High	High	High	High	High	High	High	High	High	High	High	High	High	High	High	High	High	High	High	High	High	High	High	High	High	High	High	High	High	High	High	High	High	High	High	High	High	High	High	High	High	High	4.4609e-05	1.95419e-10	16.38	3.30388e-09	5.32976e-05	20.7
FALSE	High	[R].KPSSAAYQK.[A]	1xPhospho [S3(100)]	221	P43407	P43407 [186-194]	P43407 1xPhospho [S188(100)]	1059.49	FALSE	Mus musculus;Bos taurus	0.963	1.065	1.008	0.855	0.998904	0.897848	0.989263	0.574137	1.19422e+06	1.22471e+06	1.43748e+06	1.21815e+06	1.18573e+06	24.14	38.22	30.37	27.83	53.23	1.22137e+06	1.14629e+06	1.46824e+06	1.39387e+06	864125	778113	865533	985244	1.00624e+06	915908	1.64223e+06	1.27342e+06	529308	978797	1.12378e+06	519934	815943	798233	1.16758e+06	1.21482e+06	1.4303e+06	1.286e+06	1.03483e+06	857366	1.58002e+06	1.25942e+06	674790	1.00134e+06	831680	507408	693343	840303	1.10495e+06	1.03135e+06	1.57964e+06	1.57097e+06	895695	383349	733389	1.29782e+06	1.15294e+06	1.10335e+06	1.40428e+06	1.23513e+06	623242	813221	1.66432e+06	1.46798e+06	550064	604395	154687	90128.8	1.24078e+06	962808	1.40105e+06	1.34473e+06	960288	902575	1.5679e+06	659478	1.22137e+06	1.18382e+06	1.63376e+06	1.54914e+06	1.06441e+06	962574	1.05097e+06	1.20471e+06	1.11083e+06	1.0389e+06	1.98439e+06	1.57258e+06	603589	1.08033e+06	1.32826e+06	668898	876874	939378	1.84103e+06	2.08609e+06	1.87316e+06	1.71905e+06	1.3865e+06	1.12924e+06	1.81731e+06	1.47566e+06	940064	1.40029e+06	979581	627579	940182	1.17175e+06	1.72599e+06	1.66185e+06	1.79218e+06	1.76834e+06	1.20299e+06	627410	944316	1.4758e+06	1.19202e+06	1.12637e+06	1.60266e+06	1.44815e+06	917271	1.2335e+06	1.83073e+06	1.73638e+06	715514	800148	198666	113408	1.42178e+06	1.10785e+06	1.6475e+06	1.69636e+06	1.31138e+06	1.26909e+06	2.04239e+06	899178		High	High	High	High	High	High	High	High	High	High	High	High	High	High	High	High	High	High	High	High	High	High	High	High	High	High	High	High	High	High	High	High	High	High	High	High	High	High	High	High	High	High	High	High	High	High	High	High	High	High	High	High	High	High	High	High	High	High	High	High	High	5.33533e-05	4.11502e-08	14.5644	9.44267e-07	5.32976e-05	20.35
FALSE	High	[R].MLEKSPR.[R]	1xPhospho [S5(100)]	85	Q99K01; Q99K01-2	Q99K01 [26-32]; Q99K01-2 [26-32]	Q99K01 1xPhospho [S30(100)]; Q99K01-2 1xPhospho [S30(100)]	940.432	FALSE	Mus musculus	0.839	0.956	0.994	0.944	0.8213	0.983854	0.97588	0.953527	1.00538e+06	862836	974422	978277	965624	13.63	16.35	7.22	20.48	17.55	872434	851038	864241	816067	741685	711797	963196	899590	1.06691e+06	1.07203e+06	869846	977486	729903	669906	705057	500721	966696	931656	464199	417638	682151	701806	758193	680792	852878	826079	657509	719642	767699	806263	623965	658527	606861	633669	943127	965410	579062	587539	514626	752924	1.10993e+06	1.27288e+06	854135	832176	666448	667252	1.08453e+06	1169760	696825	656672	566191	523838	977086	967862	818913	771660	647315	688647	975422	733344	872434	878903	961668	906973	913589	880537	1.16956e+06	1.09997e+06	1.17781e+06	1.21599e+06	1.05108e+06	1.20713e+06	832335	739398	833348	644179	1.03888e+06	1.09639e+06	731944	717167	893367	938135	1.01585e+06	896672	980968	967919	915990	1.00635e+06	904223	997212	846104	918273	947944	1.02105e+06	1.07002e+06	1.0867e+06	777725	961597	662636	856176	1.14755e+06	1.29943e+06	974797	975699	980861	1.01209e+06	1.19296e+06	1.38364e+06	906419	869357	727163	659136	1.11962e+06	1.11366e+06	962967	973437	883982	968288	1.27062e+06	999892	Shared	High	High	High	High	High	High	High	High	High	High	High	High	High	High	High	High	High	High	High	Peak Found	High	High	High	High	High	High	High	Peak Found	High	High	High	High	Peak Found	High	High	High	High	High	High	High	High	Peak Found	High	High	Peak Found	Peak Found	High	High	High	Peak Found	High	High	High	High	High	High	High	Peak Found	High	High	High	5.66572e-05	4.75022e-10	18.8104	9.77728e-09	5.32976e-05	27.55
FALSE	High	[R].SQTPERPAK.[K]	1xPhospho [T3(100)]	233	Q8K3Z9	Q8K3Z9 [419-427]	Q8K3Z9 1xPhospho [T421(100)]	1093.5	FALSE	Mus musculus	0.915	0.948	1.013	1.095	0.968727	0.970159	0.996881	0.549707	2.9739e+06	2.70144e+06	2.79629e+06	2.92171e+06	3.2588e+06	8.67	10.68	7.32	16.83	14.7	2.96756e+06	2.66345e+06	2.68638e+06	2.37494e+06	2.18914e+06	2.12434e+06	2.59133e+06	2836706	2692234	2.71021e+06	2.70061e+06	2.40962e+06	1.85938e+06	2.32902e+06	2.12641e+06	1.78721e+06	2.78159e+06	2.53315e+06	1.78725e+06	1.76553e+06	2.26227e+06	2.00728e+06	2.02995e+06	1.99314e+06	2.15744e+06	2.17207e+06	2.02443e+06	2.24936e+06	2.25781e+06	2.17476e+06	1.96366e+06	2.09239e+06	1.82463e+06	1.72063e+06	2.67233e+06	2.69497e+06	2.10172e+06	1.63008e+06	2.02974e+06	2.46491e+06	3.61754e+06	4.04431e+06	2.64979e+06	2.72917e+06	1.53308e+06	1.81876e+06	2.85548e+06	2.72833e+06	2.26138e+06	2.45428e+06	3.13147e+06	3.42321e+06	2.46005e+06	2.53425e+06	2.91963e+06	2.81074e+06	2.47896e+06	2.31079e+06	2.50911e+06	1.91414e+06	2.96756e+06	2.75065e+06	2.98921e+06	2.6395e+06	2.69653e+06	2.62794e+06	3.14651e+06	3.46859e+06	2.97208e+06	3.07415e+06	3.26329e+06	2.97571e+06	2.12032e+06	2.57062e+06	2.51332e+06	2.29925e+06	2.9893e+06	2.98107e+06	2.81812e+06	3.03177e+06	2.96274e+06	2.68322e+06	2.71979e+06	2.62517e+06	2.48146e+06	2.54502e+06	2.82028e+06	3.14553e+06	2.65933e+06	2.68982e+06	2.66275e+06	2.9177e+06	2.85015e+06	2.77251e+06	3.03189e+06	3.03355e+06	2.82278e+06	2.66788e+06	2.61351e+06	2.80294e+06	3.74018e+06	4.12866e+06	3.02412e+06	3.19986e+06	2.25635e+06	2.75871e+06	3.14099e+06	3.22717e+06	2.94156e+06	3.24918e+06	4.02177e+06	4.30736e+06	2.81891e+06	2.91602e+06	3.43322e+06	3.5457e+06	3.3853e+06	3.24914e+06	3.26844e+06	2.60987e+06		High	High	High	High	High	High	High	High	High	High	High	High	High	High	High	High	High	High	High	High	High	High	High	High	High	High	High	High	High	High	High	High	High	High	High	High	High	High	High	High	High	High	High	High	High	High	High	High	High	High	High	High	High	High	High	High	High	High	High	High	High	4.15041e-05	8.04554e-06	6.99019	0.000137737	5.32976e-05	20.15
TRUE	High	[R].AAGGGGGSGEDEAQSR.[R]	1xPhospho [S8(100)]	36	Q9CRA5	Q9CRA5 [28-43]	Q9CRA5 1xPhospho [S35(100)]	1485.56	FALSE	Mus musculus	1.752	1.846	1.66	1.215	0.0128114	0.0336482	0.724672	0.981496	62936.5	251454	154562	124482	93312.4	123.15	90.29	56.02	72.73	76.55	92178.2	94877.6	227082	289664	40290.4	46388.8	28343.6	25404.1	32722.2	34919.1	500296	55893.1		67335.9	238349		20823.4	29660.8	284163	146432	468631	436968	40144.8		243716	174483	39583.4	113627	62141.1		49122.1		96248.5	55940.2	221838	258921	172283	34856.7	55935.8	192230	75895.5		368222	98306.1		32791.9	122220	159866	53972.3		46661.3	19127.9	157621	89573.3	268909	191661	68330	44651.7	170827	19809	92178.2	97984.1	252681	321932	49628.7	57385.8	34416.1	31062.9	36123.6	39608.2	604533	69024		74320.9	281719		22378.4	34905.5	448066	251454	613735	584115	53787.3		280319	204442	55144.5	158897	73191.9		66610.1		150344	90138.3	251686	291450	231390	57048.4	72023.2	218592	78468.5		420240	115261		49739.1	134441	189096	70206.3		59927.4	24068.4	180614	103067	316212	241777	93312.4	62783.6	222524	27009		High	High	High	High	High	High	Peak Found	Peak Found	Peak Found	Peak Found	High	Peak Found	n/a	High	High	n/a	Peak Found	Peak Found	High	High	High	High	High	n/a	High	High	High	High	High	n/a	Peak Found	n/a	High	High	High	High	High	Peak Found	High	High	Peak Found	n/a	High	High	n/a	High	High	High	Peak Found	n/a	Peak Found	Peak Found	High	High	High	High	Peak Found	Peak Found	High	Peak Found	High	4.15041e-05	1.59694e-10	13.8981	1.47533e-09	5.32976e-05	19.94
FALSE	High	[K].EAGHGSDKEDISR.[D]	1xPhospho [S12(100)]	70	Q6Q477	Q6Q477 [1060-1072]	Q6Q477 1xPhospho [S1071(100)]	1480.61	FALSE	Mus musculus	0.826	0.925	0.966	1.061	0.799594	0.966927	0.947997	0.981496	540244	450377	523419	545811	600857	30.71	39.71	39.44	40.6	23.32	710814	641410	480231	594311	157336	175610	447280	473166	489371	476291	424890	434710	319532	647736	464864	83063.6	170771	238037	271571	269741	397448	394662	333084	345088	534934	527234	115296	391969	186060	128448	305250	326097	319979	347058	490949	576489	448215	88471.3	137961	454857	367481	795724	504672	615231	274202	288866	550958	567140	460684	487401	425364	498590	533070	478103	553816	452821	445102	375275	462501	120162	710814	662411	534369	660514	193803	217240	543109	578564	540240	540249	513416	536836	364373	714928	549450	106862	183523	280127	428211	463199	520511	527562	446276	454516	615273	617761	160622	548132	219147	158868	413922	454721	499821	559227	557005	648915	601988	144797	177640	517234	379939	812320	575966	721337	403563	438155	606047	670835	599251	645261	546298	627368	610831	550126	651236	571227	607837	527664	602468	163838		High	High	High	High	High	High	High	High	High	High	High	High	High	High	High	High	High	High	High	High	High	High	High	High	High	High	High	High	High	High	High	High	High	High	High	High	High	High	High	High	High	High	High	High	High	High	High	High	High	High	High	High	High	High	High	High	High	High	High	High	High	4.15041e-05	4.98442e-11	14.6408	2.78371e-07	5.32976e-05	22.94
FALSE	High	[K].FNSDSHSPK.[V]	1xPhospho [S7(100)]	91	Q8C0D4	Q8C0D4 [157-165]	Q8C0D4 1xPhospho [S163(100)]	1098.43	FALSE	Mus musculus	0.982	1.022	1.062	1.049	0.996557	0.987439	0.99844	0.999671	358634	372680	393471	409151	423815	38.21	52.53	41.65	43.3	37.07	468926	405035	499068	476365	194463	174597	253228	215946	276722	175088	513214	407478	122561	263406	415583	115604	144336	155139	363129	369075	491884	457934	314928	249915	518410	436949	194470	444262	186742	57901.5	238976	209981	326367	241680	388398	353185	387022	87156.3	187424	518932	248686	187595	482447	378561	220431	248657	564314	545497	248110	180938	263589	154628	408731	371344	448615	455224	407496	298969	489332	142968	468926	418297	555329	529429	239535	215987	307481	264048	305487	198600	620142	503207	139761	290730	491202	148725	155114	182571	572579	633775	644187	612141	421950	329163	596268	511975	270920	621260	219951	71614.5	324054	292805	509800	389427	440657	397557	519801	142645	241328	590096	257116	191507	550601	443851	324425	377165	620738	645235	322738	239541	338529	194566	468354	427285	527530	574258	556482	420372	637419	194933		High	High	High	High	High	High	High	High	High	High	High	High	High	High	High	High	High	High	High	High	High	High	High	High	High	High	High	High	High	High	High	High	High	High	High	High	High	High	High	High	High	Peak Found	High	High	High	High	High	High	High	High	High	Peak Found	High	High	High	High	High	High	High	High	High	5.39316e-05	7.64319e-09	14.1153	3.13959e-07	5.32976e-05	20.04
FALSE	High	[K].TGNNQADTESPSHEK.[L]	1xPhospho [S10(100)]	48	Q01815	Q01815 [1733-1747]	Q01815 1xPhospho [S1742(100)]	1694.67	FALSE	Mus musculus	0.8	0.898	0.921	1.075	0.764941	0.955486	0.826148	0.994306	177745	145731	158202	158695	191050	32.96	35.53	31.15	45.24	32.37	151705	143108	192470	193782	51990	59572.1	140217	144020	162513	158971	174668	206644	77524.8	104151	173961		35905.3	123835	88711.8	52124.1	111759	124915	120262	134607	164814	139476	94661.2	153528	92098.3	71071.1	114529	115570	46568.7	84291	174513	194023	98714.4	33020.8	31854.1	171275	210090	208761	141008	133474	81558.4	96216.4	265962	215793	88682.7	97110.2	197399	183790	153464	120331	196162	175333	151993	71358.8	180230	76280.5	151705	147794	214168	215368	64040.1	73694.4	170258	176100	179405	180318	211060	255191	88404.3	114955	205614		38586.5	145731	139880	89507.4	146364	166980	161131	177291	189566	163425	131874	214695	108477	87903.1	155303	161155	72742.4	135821	197993	218398	132581	54043.7	41015.5	194763	217213	213115	160928	156494	120036	145942	292555	255248	115357	128563	253520	231260	175851	138458	230668	221180	207564	100336	234773	104006		High	High	High	High	High	High	High	High	Peak Found	Peak Found	High	High	High	High	High	n/a	Peak Found	High	High	High	High	High	High	High	High	High	High	High	High	Peak Found	High	High	High	High	High	High	Peak Found	High	High	High	Peak Found	High	Peak Found	High	High	High	High	High	Peak Found	Peak Found	High	High	High	High	High	High	Peak Found	Peak Found	High	High	High	6.0957e-05	7.45468e-09	15.7651	2.59326e-07	5.32976e-05	20
FALSE	High	[K].TPPASPHR.[V]	1xPhospho [T1(100)]	206	A2AQ25	A2AQ25 [470-477]	A2AQ25 1xPhospho [T470(100)]	942.419	FALSE	Mus musculus	0.961	1.03	1.089	1.034	0.99999	0.97966	0.97539	0.997914	502657	492340	532854	580762	517821	30.87	25.21	31.86	25.52	26.8	571291	457360	695773	803502	268478	265063	435135	437813	433176	384447	378063	484785	349544	584563	722021	325922	388859	389353	250403	322679	394548	357076	379027	391702	578488	506485	299977	449208	423987	299133	171630	256164	363987	276381	624068	718886	437003	243774	332362	625726	728173	703415	383090	554616	242715	276813	597401	485830	375227	330194	654388	550116	508281	440754	471414	354433	274148	310361	622890	387772	571291	472334	774209	893009	330705	327899	528361	535337	478203	436072	456832	598675	398597	645202	853398	419300	417897	458199	394833	554104	516712	477320	507833	515912	665368	593450	417904	628177	499387	369977	232732	357204	568564	445343	708035	809201	586929	398973	427952	711535	752859	718086	437208	650269	357221	419873	657134	574658	488089	437138	840435	692203	582425	507151	554339	447111	374380	436390	811396	528716		High	High	High	High	High	High	High	High	High	High	High	High	High	High	High	High	High	High	High	High	High	High	High	High	High	High	High	High	High	High	High	High	High	High	High	High	High	High	High	High	High	High	High	High	High	High	High	High	High	High	High	High	High	High	High	High	High	High	High	High	High	6.43252e-05	2.5775e-08	17.2034	5.51413e-08	5.32976e-05	21.31
FALSE	High	[R].VHSPCSTSNTEK.[K]	1xCarbamidomethyl [C5]; 1xPhospho [S3(100)]	162	Q3UZ01	Q3UZ01 [106-117]	Q3UZ01 1xPhospho [S108(100)]	1426.57	FALSE	Mus musculus	0.87	0.912	1	1.05	0.925442	0.947961	0.968662	0.97161	695087	589344	631892	678295	730445	17.75	13.32	13.59	26.6	23.28	702513	713595	779616	717345	374590	377577	513956	614037	600897	640949	569156	512294	471497	661305	595693	408332	557571	584083	333772	323490	512147	472188	364573	440089	578460	559757	373651	518358	510513	514218	370436	406983	401915	357755	693229	649441	505638	322717	381979	651331	895350	1.01945e+06	578035	577824	301353	316677	706856	627577	582266	547237	835909	868160	536222	492755	634968	583806	483083	429984	643912	435899	702513	736960	867503	797254	461411	467086	624070	750815	663358	727017	687739	632647	537665	729905	704084	525320	599208	687362	526288	555497	670724	631195	488467	579642	665336	655869	520541	724876	601300	636002	502315	567511	627809	576463	786502	731032	679112	528175	491838	740651	925703	1.04071e+06	659693	677480	443523	480339	777533	742322	757402	724478	1.07356e+06	1.09239e+06	614443	566985	746664	736462	659704	604589	838780	594335		High	High	High	High	High	High	High	High	High	High	High	High	High	High	High	High	High	High	High	High	High	High	High	High	High	High	High	High	High	High	High	High	High	High	High	High	High	High	High	High	High	High	High	High	High	High	High	High	High	High	High	High	High	High	High	High	High	High	High	High	High	4.15041e-05	1.65209e-07	9.46993	7.09435e-06	5.32976e-05	20.1
FALSE	High	[K].SEEEQSSASVKK.[D]	1xPhospho [S9(100)]	133	Q9Z204-2; Q9Z204-3	Q9Z204-2 [228-239]; Q9Z204-3 [221-232]	Q9Z204-2 1xPhospho [S236(100)]; Q9Z204-3 1xPhospho [S229(100)]	1388.59	FALSE	Mus musculus	0.82	0.852	0.97	1.066	0.641904	0.601543	0.931593	0.758197	2.79939e+06	2.24294e+06	2.35956e+06	2.73047e+06	3.21433e+06	24.29	26.09	34.16	37.23	21.49	2.77812e+06	2731397	3.51152e+06	2.86289e+06	1.36878e+06	1.19696e+06	2.26519e+06	2.51874e+06	2.24709e+06	2.44108e+06	2748398	2.68747e+06	1.55856e+06	2.12793e+06	2.93212e+06	1.20373e+06	1.4342e+06	1.82014e+06	1.7693e+06	1.80209e+06	1.96125e+06	1.99311e+06	1.59647e+06	1.42861e+06	2.97659e+06	2.47887e+06	1.01331e+06	1.8356e+06	1.53862e+06	771953	1.68051e+06	1.7521e+06	1.37885e+06	1.26418e+06	3.04819e+06	3.20588e+06	1.9204e+06	848689	1.03371e+06	2.71715e+06	3.4257e+06	4.90656e+06	2.38631e+06	2.33485e+06	1.22362e+06	1.4421e+06	2.92534e+06	2.75946e+06	2.62092e+06	2.67779e+06	2.63299e+06	2.55136e+06	2.06432e+06	2188801	2.82913e+06	2.55122e+06	2049812	2097342	2.90517e+06	1.05123e+06	2.77812e+06	2.82083e+06	3.90738e+06	3.18181e+06	1.68603e+06	1.48071e+06	2.7505e+06	3.07979e+06	2.48067e+06	2.76887e+06	3.32102e+06	3.31883e+06	1.77729e+06	2.34867e+06	3.46564e+06	1.54861e+06	1.5413e+06	2.14198e+06	2.78981e+06	3.09455e+06	2.56852e+06	2.66428e+06	2.139e+06	1.88163e+06	3.42363e+06	2.9045e+06	1.41167e+06	2.56692e+06	1.81224e+06	954778	2.27879e+06	2.44319e+06	2.15383e+06	2.03701e+06	3.45832e+06	3.60865e+06	2.57924e+06	1.38901e+06	1.33101e+06	3.08976e+06	3.54183e+06	5.00889e+06	2.72342e+06	2.73753e+06	1.80088e+06	2.18738e+06	3.21784e+06	3.264e+06	3.40924e+06	3.54508e+06	3.38157e+06	3.21034e+06	2.36545e+06	2.51853e+06	3.3268e+06	3.21833e+06	2.79925e+06	2.94902e+06	3.78436e+06	1.43332e+06	Shared	High	High	High	High	High	High	High	High	High	High	High	High	High	High	High	High	High	High	High	High	High	High	High	High	High	High	High	High	High	High	High	High	Peak Found	High	High	High	High	High	High	High	High	High	High	High	High	High	High	High	High	High	High	High	High	High	High	High	High	High	High	High	High	4.15041e-05	4.05567e-10	13.3035	8.40555e-09	5.32976e-05	19.88
FALSE	High	[K].SEEEQSSASVKK.[D]	2xPhospho [S6(100); S9(100)]	44	Q9Z204-2; Q9Z204-3	Q9Z204-2 [228-239]; Q9Z204-3 [221-232]	Q9Z204-2 2xPhospho [S233(100); S236(100)]; Q9Z204-3 2xPhospho [S226(100); S229(100)]	1468.56	FALSE	Mus musculus	0.731	0.911	0.78	0.768	0.420103	0.944858	0.283593	0.360415	400840	359854	374337	422100	290361	44.48	58.98	46.35	46.82	54.81	452819	388132	639082	698776			234344	244864		164602	473887	291669	31416.8	312967	455906	31407.6			246212	312645	286247	356152	190116	129467	548234	465057		181423			144613	154679	239645	186956	527208	628840	397409			376574	70022.4	227257	404870	292540	98938.4		456737	356853	175347	84728.9	211579		354296	269647	425873	353995	196192	180284	633472		452819	400840	711126	776616			284552	299408		186705	572621	360191	35825.8	345432	538861	40405.9			388224	536873	374878	476084	254724	170522	630570	544909		253703			196097	215689	374337	301249	598143	707843	533752			428216	72396.3	231997	462066	342994	145615		502405	422100	228088	112171	271732		405978	310268	500788	446559	267923	253493	825181		Shared	High	High	High	High	n/a	n/a	High	High	High	High	High	High	Peak Found	High	High	Peak Found	n/a	n/a	High	High	High	High	High	High	High	High	n/a	High	n/a	n/a	High	High	High	High	High	High	High	n/a	n/a	High	Peak Found	Peak Found	High	High	High	High	High	High	High	Peak Found	High	n/a	High	High	High	High	High	High	High	n/a	High	4.15041e-05	4.24237e-08	10.3372	7.24978e-06	5.32976e-05	20.36
FALSE	High	[R].GAAATTTPTEHR.[F]	1xPhospho [T7(100)]	67	P83741	P83741 [65-76]	P83741 1xPhospho [T71(100)]	1292.56	FALSE	Mus musculus	1.218	1.219	1.085	1.133	0.549574	0.678533	0.990689	0.962698	228468	272976	284546	265977	260645	34.12	18.14	25.81	27.09	28.06	142368	164597	209704	218434	181603	176944	234660	166406	365013	353764	201605	133906	260022	260953	230626	208160	245122	291955	168224	120811	142647	269026	204027	253851	313969	253563	221569	156262	241673	229975	203274	208214	181949	201137	131449	112450	129284	188151	230240	266990	230805	203557	167426	156011	244430	234878	275154	153860	198422	234065	140913	268846	206295	145656	223836	210397	263547	312582	183422	169721	142368	169986	233344	242766	223694	218890	284935	203473	402954	401268	243609	165364	296512	288023	272590	267799	263427	343579	265255	207457	186815	359619	273362	334347	361122	297100	308672	218518	284651	284441	275641	290340	284212	324098	149135	126577	173638	307938	296458	303604	238629	207803	191077	182918	359746	356265	302666	181992	258105	309875	180976	338284	236388	167598	263211	265412	359904	439513	238931	231409		High	High	High	High	High	High	High	Peak Found	High	High	High	High	High	Peak Found	High	High	High	High	High	High	High	High	High	High	High	High	High	High	High	High	Peak Found	High	High	High	High	High	Peak Found	High	High	High	Peak Found	Peak Found	High	High	High	High	High	High	Peak Found	Peak Found	Peak Found	Peak Found	High	High	High	Peak Found	Peak Found	High	High	High	High	5.39316e-05	3.56478e-07	10.947	6.90285e-06	5.32976e-05	23.8
FALSE	High	[R].GKTPTADDSDDSREK.[T]	1xPhospho [S9(100)]	70	Q8K3E5	Q8K3E5 [18-32]	Q8K3E5 1xPhospho [S26(100)]	1701.7	FALSE	Mus musculus	0.941	0.939	0.919	1.073	0.996557	0.984294	0.865045	0.995928	381589	335054	318538	327167	391920	39.46	54.47	54.54	40.78	35.49	382609	375711	204246	231812	102970	80796.1	287419	311243	373888	440052	418714	359831	93889.5	207676	135607		77544.6	123667	302153	315317	255838	278670	355039	329237	467708	423261	110088	467738	57182.5	57993.1	264217	372468	189974	198605	279463	265709	243595		51003.4	249567	98154.9	304205	324043	317385	207118	274472	389943	401586	231241	309647			326995	323265	391950	384352	322212	361690	246172	36371.8	382609	388013	227270	257635	126836	99949.8	348998	380572	412752	499144	505953	444366	107066	229219	160282		83335.2	145535	476431	541462	335054	372511	475692	433638	537951	495936	153366	654089	67351.5	71727.8	358281	519383	296748	320018	317064	299090	327167		65672.3	283791	101482	310550	369820	372123	304830	416322	428933	475011	300795	409936			374695	371963	460897	484854	440016	508564	320671	49591.9		High	High	High	High	High	High	High	High	High	High	High	High	High	High	High	n/a	High	High	High	High	High	High	High	High	High	High	High	High	High	Peak Found	High	High	High	High	High	High	High	High	Peak Found	High	Peak Found	High	High	High	High	High	High	High	High	High	n/a	n/a	High	High	High	High	High	High	High	Peak Found	High	4.15041e-05	1.55478e-07	9.50866	8.04286e-06	5.32976e-05	20.26
FALSE	High	[R].GKTPTADDSDDSREK.[T]	2xPhospho [T3(100); S9(100)]	32	Q8K3E5	Q8K3E5 [18-32]	Q8K3E5 2xPhospho [T20(100); S26(100)]	1781.66	FALSE	Mus musculus	0.86	1.053	1.079	1.078	0.922559	0.995596	0.969022	0.996841	136695	118857	148117	144059	159026	29.45	22.35	25.68	40.25	24.5	113303	136530	119095	85686.9			90112.8	120639	184796	164389	94613.3	178460		149133	74171.1				67550.8	77236.1	73104.7	76979.6	101893	110448	128777	152220		140817			70209	102721	81666.4	66685.2	159487	184341	109845			109170	57665.8	137794	145036	219043	88575.8	69724.1	235244	127764	110441	88517.4			141402	173393	132731	152991	63896		133635		113303	141001	132521	95232.1			109419	147511	204005	186463	114326	220386		164603	87667.1				106513	132630	95740.3	102902	136519	145471	148117	178357		196920			95204.2	143238	127567	107452	180946	207500	147531			124141	59620.7	140668	165525	256821	130363	105758	258765	151124	143660	117187			162029	199514	156080	192996	87257.3		174077			High	Peak Found	High	Peak Found	n/a	n/a	Peak Found	High	High	High	High	High	n/a	High	Peak Found	n/a	n/a	n/a	High	High	Peak Found	Peak Found	High	High	High	Peak Found	n/a	High	n/a	n/a	High	High	High	High	High	High	Peak Found	n/a	n/a	High	Peak Found	Peak Found	High	High	Peak Found	Peak Found	High	High	Peak Found	Peak Found	n/a	n/a	High	High	High	High	Peak Found	n/a	High	n/a	High	5.07382e-05	3.10033e-06	9.46726	9.02778e-05	5.32976e-05	21.28
FALSE	High	[K].SSTPEEVKK.[R]	1xPhospho [T3(100)]	169	Q5E9F7; P18760	Q5E9F7 [23-31]; P18760 [23-31]	Q5E9F7 1xPhospho [T25(100)]; P18760 1xPhospho [T25(100)]	1084.49	FALSE	Mus musculus;Bos taurus	0.936	0.941	0.883	0.962	0.996557	0.97966	0.69208	0.975529	705383	686395	694498	645401	666687	17.67	25.98	23.41	19.23	20.83	795384	681356	705193	715868	415278	324830	573454	645273	640526	557554	616494	566132	466884	660216	495826	247479	337962	460784	433383	454699	567764	624964	551988	523460	596118	600377	375071	622659	381619	263899	442277	436300	470255	475823	622796	653238	473107	270133	317422	576481	520714	673529	544900	362127	446269	451303	661790	594467	501909	597548	331467	437910	564663	564049	621691	666999	566184	536365	522628	300215	795384	703664	784691	795613	511529	401835	696315	789009	707106	632425	744940	699133	532405	728703	586046	318382	363200	542261	683354	780809	743562	835418	739570	689450	685646	703464	522519	870732	449484	326399	599733	608392	734559	766711	706592	735306	635420	442114	408715	655537	538367	687577	621877	424582	656807	684541	727961	703158	652875	791084	425706	551015	647032	649020	731052	841409	773189	754170	680791	409334	Shared	High	High	High	High	High	High	High	High	High	High	High	High	High	High	High	High	High	High	High	High	High	High	High	High	High	High	High	High	High	High	High	High	High	High	High	High	High	High	High	High	High	High	High	High	High	High	High	High	High	High	High	High	High	High	High	High	High	High	High	High	High	4.15041e-05	1.32957e-05	6.66897	0.00023231	5.32976e-05	21.91
FALSE	High	[K].RRSPSLSSK.[H]	1xPhospho [S3(100)]	351	Q52KI8	Q52KI8 [670-678]	Q52KI8 1xPhospho [S672(100)]	1097.55	FALSE	Mus musculus	0.849	0.915	0.927	1.059	0.633403	0.819492	0.715966	0.807053	3.3017e+07	2.85391e+07	2.94805e+07	3.12915e+07	3.5059e+07	12.04	30.74	21.71	16.07	14.27	34436897	2.99634e+07	2.68997e+07	25514411	2.49287e+07	2.2205e+07	26419757	2.90336e+07	30781585	33094708	3.36981e+07	2.98479e+07	1.67376e+07	2.17966e+07	1.88619e+07	1.10196e+07	2.41583e+07	23118287	2.57678e+07	26781553	26422922	2.37364e+07	23136604	2.27298e+07	32399721	2.85899e+07	2.01629e+07	3.0364e+07	1.73168e+07	1.6207e+07	2.46438e+07	2.61086e+07	18629279	1.66592e+07	2.63243e+07	2.48649e+07	2.59384e+07	1.39109e+07	1.89334e+07	2.5187e+07	2.70551e+07	3.45505e+07	3.07998e+07	2.91864e+07	1.65835e+07	1.79502e+07	31326136	2.89027e+07	2.45947e+07	2.65575e+07	2.57716e+07	2.67636e+07	2.96165e+07	3.03823e+07	3.32159e+07	32070322	2.81591e+07	2.55648e+07	2.73465e+07	1.54444e+07	34436897	3.09444e+07	2.99321e+07	2.83566e+07	3.07066e+07	2.74689e+07	3.20801e+07	3.55008e+07	3.39812e+07	3.75388e+07	4.0719e+07	3.68601e+07	1.90865e+07	2.40577e+07	2.22939e+07	1.41768e+07	2.59624e+07	2.72061e+07	4.06304e+07	4.59893e+07	3.46043e+07	3.17295e+07	3.09991e+07	2.99374e+07	3.72657e+07	3.34989e+07	2.80894e+07	4.24613e+07	2.03963e+07	2.00453e+07	3.34173e+07	3.64067e+07	2.90998e+07	2.68435e+07	2.98662e+07	2.79887e+07	3.48373e+07	2.27673e+07	2.43788e+07	2.8641e+07	2.79723e+07	3.52711e+07	3.51509e+07	3.42201e+07	2.44072e+07	2.7227e+07	3.44584e+07	3.41872e+07	3.19925e+07	3.51591e+07	3.30987e+07	3.36762e+07	3.39367e+07	3.49592e+07	3.90589e+07	4.04562e+07	3.84544e+07	3.59461e+07	3.56224e+07	2.1058e+07		High	High	High	High	High	High	High	High	High	High	High	High	High	High	High	High	High	High	High	High	High	High	High	High	High	High	High	High	High	High	High	High	High	High	High	High	High	High	High	High	High	High	High	High	High	High	High	High	High	High	High	High	High	High	High	High	High	High	High	High	High	4.15041e-05	2.07247e-08	10.7942	2.30668e-06	5.32976e-05	20.23
FALSE	High	[K].RTSEDTSSGSPPK.[K]	1xPhospho [S10(100)]	378	O35841	O35841 [455-467]	O35841 1xPhospho [S464(100)]	1428.6	FALSE	Mus musculus	0.838	0.988	0.946	0.978	0.643254	0.999956	0.85375	0.999671	3.65841e+06	3.11247e+06	3.6145e+06	3.38332e+06	3.47893e+06	15.01	15.02	15.63	14.78	12.8	3.57979e+06	3.87035e+06	2.731e+06	3.43996e+06	2.04202e+06	2.03257e+06	3.07907e+06	3.1053e+06	3.40306e+06	3.55981e+06	2.93308e+06	2.82882e+06	2.34761e+06	2.58735e+06	2.63475e+06	1.48036e+06	2.68157e+06	2.68751e+06	1.9772e+06	1.8906e+06	2.79746e+06	2.07404e+06	2.32177e+06	2.67887e+06	3.49657e+06	3.34654e+06	2161316	2.69109e+06	2363409	1.88858e+06	2.1299e+06	2.66354e+06	2.41697e+06	2.183e+06	2.92973e+06	3.34749e+06	2.67982e+06	1.72859e+06	1.93766e+06	3.08051e+06	3.16062e+06	3.50863e+06	3.22905e+06	2.48742e+06	1.80981e+06	2.07816e+06	3.66066e+06	3.23593e+06	2.8116e+06	2.88423e+06	2.56205e+06	2.66039e+06	2.94955e+06	3.04138e+06	3430289	3.07907e+06	2.53252e+06	2.39557e+06	3.19021e+06	1.77675e+06	3.57979e+06	3.99707e+06	3.03887e+06	3.82316e+06	2.51531e+06	2.51441e+06	3.73875e+06	3.79701e+06	3.7568e+06	4.03783e+06	3.54419e+06	3.49339e+06	2.67706e+06	2.85575e+06	3.11416e+06	1.90449e+06	2.88181e+06	3.16272e+06	3.11764e+06	3.24654e+06	3.66365e+06	2.77247e+06	3.11078e+06	3.52834e+06	4.0217e+06	3.92115e+06	3.01097e+06	3.76325e+06	2.7837e+06	2.33585e+06	2.88817e+06	3.71413e+06	3.77541e+06	3.51755e+06	3.32392e+06	3.76804e+06	3.59921e+06	2.8291e+06	2.49495e+06	3.50296e+06	3.26777e+06	3.58181e+06	3.68521e+06	2.91642e+06	2.66364e+06	3.15216e+06	4.02669e+06	3.82758e+06	3.65729e+06	3.81839e+06	3.29046e+06	3.34753e+06	3.37981e+06	3.49954e+06	4.0337e+06	3.8842e+06	3.45844e+06	3.36835e+06	4.15567e+06	2.42255e+06		High	High	High	High	High	High	High	High	High	High	High	High	High	High	High	High	High	High	High	High	High	High	High	High	High	High	High	High	High	High	High	High	High	High	High	High	High	High	High	High	High	High	High	High	High	High	High	High	High	High	High	High	High	High	High	High	High	High	High	High	High	4.15041e-05	3.3588e-07	9.01729	3.10821e-05	5.32976e-05	20.87
FALSE	High	[K].SNSSDAPGEESSSETEK.[E]	1xPhospho [S11(99.8)]	100	Q9JIK5	Q9JIK5 [233-249]	Q9JIK5 1xPhospho [S243(99.8)]	1820.67	FALSE	Mus musculus	1.012	1.008	1.073	1.05	0.970761	0.995596	0.97539	0.978665	906102	937591	918409	973860	924219	16.25	39.27	38.05	50.24	56.47	906102	996622		1.01906e+06	623406	631853	839104	757355	870313	789587	560002	567291	1.0301e+06	957194	985410	837180	872442	845397	41955.5	339413		566865	479542	556457	709288		575180	616354	865801	898310	403545		38992.4	607327	895300	916585	754662	669722	68225.1	822862	1.28664e+06	1.5187e+06	71694.4	1.03356e+06	433092	530852	771614	922722	575761	656630	1.95798e+06	1.79055e+06		843481	748446		452535	548926	776572	734632	906102	1.02925e+06		1.13258e+06	767897	781642	1.01888e+06	926057	960778	895616	676678	700564	1.17467e+06	1.05649e+06	1.16471e+06	1.07704e+06	937591	994882	66155.1	582840		757754	642505	732910	815813		801295	861915	1.01977e+06	1.11106e+06	547212		60907.9	978607	1.01576e+06	1.03174e+06	1.01357e+06	1.0961e+06	87847.1	935705	1.33026e+06	1.55037e+06	81822.6	1.21182e+06	637414	805201	848766	1.09143e+06	748941	869300	2.51464e+06	2.25302e+06		970546	880103		617988	771830	1.01159e+06	1.00165e+06		High	High	High	High	High	High	High	High	High	High	High	High	High	High	High	High	High	High	Peak Found	High	High	High	High	High	High	High	High	High	High	High	High	High	High	High	High	High	High	High	High	High	High	High	High	High	High	High	High	High	High	High	High	High	High	High	High	High	High	High	High	High	High	4.15041e-05	2.49301e-12	16.5516	1.11226e-07	5.32976e-05	28.36
FALSE	High	[K].SNSSDAPGEESSSETEK.[E]	2xPhospho [S11(100); S13(99.4)]	7	Q9JIK5	Q9JIK5 [233-249]	Q9JIK5 2xPhospho [S243(100); S245(99.4)]	1900.64	FALSE	Mus musculus	0.982	1.053	1.11	1.951	0.996611	0.992384	0.995814	0.0422291	114339	103397	115853	123474	226382	26.84	23.42	7.36	16.42	86.41	92964.3	169214	69215.3	102879			85935.4	94734.9				96583	75134.1	113052	108470		76509.4																69437.4		102114	111554	95070.5			105000	145729	130493	103175	108977			80219.4	82837.3			434228	526172				72847.4			68812.8		92964.3	174754	77018	114339			104347	115837				119273	85678.1	124779	128207		82222.7																108464		115853	125569	127687			119399	150669	133215	117750	127772			88240.3	97983.2			557683	662073				91895.8			89637.7			Peak Found	Peak Found	Peak Found	Peak Found	n/a	n/a	Peak Found	Peak Found	n/a	n/a	n/a	Peak Found	Peak Found	Peak Found	Peak Found	n/a	Peak Found	n/a	n/a	n/a	n/a	n/a	n/a	n/a	n/a	n/a	n/a	n/a	n/a	n/a	n/a	n/a	Peak Found	n/a	Peak Found	Peak Found	Peak Found	n/a	n/a	Peak Found	High	High	Peak Found	Peak Found	n/a	n/a	Peak Found	Peak Found	n/a	High	High	High	n/a	n/a	n/a	Peak Found	n/a	n/a	Peak Found	n/a	High	6.24688e-05	1.08575e-06	12.1226	1.3039e-05	5.32976e-05	29.43
FALSE	High	[K].ASMPSSVHR.[S]	1xPhospho [S2(100)]	115	Q9D7F7	Q9D7F7 [201-209]	Q9D7F7 1xPhospho [S202(100)]	1051.44	FALSE	Mus musculus	0.968	1.018	1.076	1.102	0.996557	0.984423	0.965501	0.800233	1.10154e+06	1.086e+06	1.11022e+06	1.19255e+06	1.21708e+06	7.81	19.87	16.18	21.73	10.87	1.13569e+06	1.04011e+06	1.03832e+06	951456	871793	764788	975871	1.01474e+06	884603	962011	920255	963132	833168	1.13945e+06	980408	862234	1.20753e+06	1.272e+06	528398	465309	637498	699278	793551	844005	843783	931136	834319	889550	1.24506e+06	1.19339e+06	754279	979855	637399	607552	887988	1.00367e+06	687338	694616	657487	824080	1.52105e+06	1.70966e+06	1.06203e+06	964882	797237	820172	1.19756e+06	1.20216e+06	709011	927730	921544	991694	1.05253e+06	1.10817e+06	929196	1.16652e+06	838491	851260	1.0195e+06	901914	1.13569e+06	1.07417e+06	1.15537e+06	1.05744e+06	1.07385e+06	946091	1.18495e+06	1.24078e+06	976554	1.09119e+06	1.11199e+06	1.1894e+06	950092	1.25765e+06	1.1588e+06	1.10927e+06	1.2977e+06	1.49691e+06	833173	799029	834888	934756	1.06322e+06	1.11164e+06	970507	1.09102e+06	1.16231e+06	1.24395e+06	1.46647e+06	1.47602e+06	1.02281e+06	1.36634e+06	995645	978970	1.00746e+06	1.12976e+06	923148	1.13685e+06	846584	937090	1.57262e+06	1.74532e+06	1.21206e+06	1.13129e+06	1.17335e+06	1.24404e+06	1.3173e+06	1.42196e+06	922270	1.22821e+06	1.18354e+06	1.24783e+06	1.20606e+06	1.27511e+06	1.09265e+06	1.47155e+06	1.14505e+06	1.19694e+06	1.32804e+06	1.22973e+06		High	High	High	High	High	High	High	High	High	High	High	High	High	High	High	High	High	High	High	High	High	High	High	High	High	High	High	High	High	High	High	High	High	High	High	High	High	High	High	High	High	High	High	High	High	High	High	High	High	High	High	High	High	High	High	High	High	High	High	High	High	4.15041e-05	7.2016e-06	7.061	0.000247018	5.32976e-05	38.12
FALSE	High	[R].HPSHSTSPSGPGDEVAR.[G]	1xPhospho [S7(100)]	192	Q8K221	Q8K221 [70-86]	Q8K221 1xPhospho [S76(100)]	1797.76	FALSE	Mus musculus	1	1.068	1.098	0.898	0.974027	0.91842	0.933106	0.814458	1.25129e+06	1.15365e+06	1.27177e+06	1.41916e+06	1.12781e+06	19.49	14.51	28.11	19.3	15.71	1.0205e+06	1.29457e+06	778611	1.16625e+06	1.19334e+06	1.3511e+06	825569	1.04563e+06	1.31538e+06	1.07964e+06	777088	978617	1.02704e+06	962084	925146	813676	1.34293e+06	1.25781e+06	747576	621555	1.041e+06	1.11494e+06	790143	862791	954961	1.07817e+06	1.42125e+06	1.05368e+06	1.58711e+06	1.01446e+06	944160	677166	451653	1.14173e+06	1.08558e+06	1.19189e+06	831063	953217	1.36102e+06	1.30613e+06	1.20158e+06	1.45654e+06	935584	775476	957991	941733	930209	1.29385e+06	953110	747328	692820	602169	904701	1.07517e+06	1.0494e+06	927759	953291	913005	749766	797101	1.0205e+06	1.33695e+06	866385	1.29616e+06	1.46993e+06	1.67139e+06	1.00244e+06	1.27855e+06	1.45211e+06	1.22462e+06	938993	1.20852e+06	1.17117e+06	1.06189e+06	1.09348e+06	1.0468e+06	1.44321e+06	1.48022e+06	1.17877e+06	1.06733e+06	1.36333e+06	1.49039e+06	1.05866e+06	1.13638e+06	1.09838e+06	1.2633e+06	1.97997e+06	1.47347e+06	1.86935e+06	1.25472e+06	1.28029e+06	944264	705502	1.8397e+06	1.23164e+06	1.34163e+06	1.11618e+06	1.56009e+06	1.75246e+06	1.48525e+06	1.24232e+06	1.48691e+06	1.06775e+06	909220	1.40995e+06	1.42843e+06	1.02322e+06	1.53041e+06	1.23979e+06	989375	889793	757699	1.03667e+06	1.23714e+06	1.23399e+06	1.17035e+06	1.30183e+06	1.28375e+06	976668	1.08682e+06		High	High	High	High	High	High	High	High	High	High	High	High	High	High	High	High	High	High	High	High	High	High	High	High	High	High	High	High	High	High	High	High	High	High	High	High	High	High	High	High	High	High	High	High	High	High	High	High	High	High	High	High	High	High	High	High	High	High	High	High	High	4.15041e-05	6.05751e-09	11.5788	1.50302e-06	5.32976e-05	34.09
FALSE	High	[R].SHSLSGAR.[D]	1xPhospho [S3(100)]	135	A2VDL9	A2VDL9 [386-393]	A2VDL9 1xPhospho [S388(100)]	894.383	FALSE	Mus musculus;Bos taurus	1.162	1.05	0.914	0.865	0.565478	0.928548	0.765825	0.723677	1.20688e+06	708004	1.39672e+06	1.40335e+06	977809	101.2	100.94	65.05	70.57	83.18	1.42185e+06	984858	3.76883e+06	3.79623e+06	1.74324e+06	1.45581e+06	285918	294651	265578	240251	5.37286e+06	829532	207844	556655	2.47959e+06	522007	424224	356200	3.20423e+06	2.62532e+06	4.50558e+06	3.85252e+06	557101	258166	3.16244e+06	1.92318e+06	850753	720729	1.05477e+06	184453	432317	219554	1.68728e+06	974526	1.98786e+06	2.30081e+06	1.16159e+06	311092	1.75244e+06	2.06277e+06	687820	163336	2.83843e+06	1.07665e+06	187535	335544	1.98847e+06	2.10564e+06	262097	128991	250985		1.53009e+06	1.15913e+06	2.38792e+06	1.77626e+06	629072	443306	2.87136e+06	717148	1.42185e+06	1.0171e+06	4.1937e+06	4.21911e+06	2.14728e+06	1.80092e+06	347176	360285	293183	272512	6.49229e+06	1.02441e+06	237012	614399	2.93078e+06	671564	455903	419184	5.0524e+06	4.50819e+06	5.90066e+06	5.14984e+06	746421	340031	3.63739e+06	2.25339e+06	1.1852e+06	1.00787e+06	1.24234e+06	228137	586226	306154	2.63561e+06	1.57029e+06	2.25532e+06	2.58986e+06	1.56011e+06	509151	2.25645e+06	2.34564e+06	711138	166742	3.23941e+06	1.26234e+06	276009	508956	2.1873e+06	2.49064e+06	340931	170769	322342		1.75329e+06	1.33374e+06	2.80798e+06	2.24073e+06	859069	623322	3.74032e+06	977809		High	High	High	High	High	High	High	High	High	High	High	High	High	High	High	High	High	High	High	High	High	High	High	High	High	High	High	High	High	High	High	High	High	High	High	High	High	High	High	High	High	High	High	High	High	High	High	High	High	High	High	High	High	High	High	High	High	High	High	High	High	7.06964e-05	1.1235e-12	30.4679	3.47068e-14	5.32976e-05	20.23
FALSE	High	[R].VSRTPEPK.[K]	1xPhospho [T4(100)]	113	Q52KI8	Q52KI8 [742-749]	Q52KI8 1xPhospho [T745(100)]	993.476	FALSE	Mus musculus	0.846	0.896	0.964	0.951	0.71828	0.79217	0.918313	0.958128	5.02365e+06	4.3193e+06	4.49294e+06	5.01947e+06	4.77689e+06	7.35	13.93	13.22	22.19	19.78	5.27097e+06	4.79739e+06	4.3751e+06	4.45144e+06	3.7901e+06	4118399	4.01239e+06	4.36948e+06	4.15528e+06	4.49077e+06	4.9686e+06	4.28125e+06	3406323	3813946	3.36333e+06	2.80813e+06	4098096	4.23172e+06	2.75111e+06	3480875	3.37373e+06	3.21734e+06	3.29079e+06	3044868	5.11066e+06	4.81557e+06	3.02426e+06	3.23581e+06	3.78757e+06	3.36184e+06	2.78764e+06	3.61723e+06	2.82614e+06	2.62391e+06	4.03574e+06	4.1815e+06	3.88975e+06	3.07134e+06	2.63856e+06	3876503	5.54724e+06	7.03452e+06	4.43351e+06	3.92406e+06	2.14053e+06	2.77425e+06	5.2731e+06	4.23746e+06	3.2321e+06	3.97584e+06	2.25777e+06	2.70125e+06	4232092	4.12205e+06	4.65715e+06	4.64629e+06	3.44502e+06	3.42159e+06	4.73517e+06	3.29322e+06	5.27097e+06	4.95446e+06	4.86831e+06	4.94731e+06	4.66856e+06	5.09471e+06	4.87203e+06	5.34278e+06	4.58721e+06	5.09381e+06	6.0038e+06	5.28704e+06	3.88435e+06	4.20958e+06	3.97532e+06	3.61267e+06	4.40412e+06	4.97999e+06	4.33792e+06	5.97736e+06	4.41835e+06	4.30076e+06	4.4091e+06	4.0104e+06	5.87821e+06	5.64242e+06	4.21316e+06	4.52498e+06	4.46113e+06	4.15803e+06	3.78008e+06	5.04399e+06	4.41455e+06	4.22799e+06	4.57874e+06	4.70683e+06	5.22424e+06	5.02672e+06	3.39743e+06	4.40811e+06	5.7353e+06	7.18124e+06	5.05983e+06	4.60082e+06	3.15037e+06	4.20801e+06	5.80034e+06	5.01223e+06	4.20427e+06	5.26355e+06	2.89967e+06	3.39894e+06	4.84944e+06	4.74301e+06	5.47638e+06	5.86122e+06	4.70456e+06	4.81102e+06	6.16817e+06	4.49021e+06		High	High	Peak Found	High	High	High	High	High	High	High	High	Peak Found	High	High	High	High	High	High	High	High	High	High	High	High	High	High	High	High	High	High	High	High	High	High	High	High	High	High	High	High	High	High	High	High	Peak Found	High	High	High	High	High	High	High	High	High	High	High	High	Peak Found	High	High	High	5.56266e-05	9.60862e-07	11.9583	1.5548e-05	5.32976e-05	20.28
FALSE	High	[K].VVVSHSTHR.[T]	1xPhospho [S6(99.8)]	137	Q99JX4	Q99JX4 [332-340]	Q99JX4 1xPhospho [S337(99.8)]	1101.52	FALSE	Mus musculus;Bos taurus	1.18	1.089	1.031	1.042	0.635127	0.91156	0.996881	0.994306	533674	640255	555608	538719	553743	13.44	20.22	16.9	23.21	15.68	455858	417506	485194	460250	409124	388976	446229	431428	595410	585361	495485	458938	404682	379030	438200	354863	637400	627548	407279	456810	558216	539257	460348	484642	458786	476920	360818	387172	488841	446646	351632	379146	466364	476065	659411	578104	352185	259147	392140	432926	710722	875444	479487	398905	360346	386655	560467	573703	336387	348075	422545	414020	474988	402605	479098	455856	468247	500457	541825	431292	455858	431176	539891	511519	503949	481187	541833	527529	657300	663965	598719	566757	461473	418349	517934	456533	684998	738513	642193	784434	731058	720848	616788	638322	527689	558809	502662	541424	575774	552426	476817	528695	728481	767100	748134	650733	473012	424135	504922	492295	734816	893703	547223	467703	530347	586482	616507	678597	437567	460810	542678	520954	544276	463255	563375	575055	639444	703679	705798	588053		High	High	High	High	High	High	High	High	High	High	High	High	High	High	High	High	High	High	High	High	High	High	High	High	High	High	High	High	High	High	High	High	High	High	High	High	High	High	High	High	High	High	High	High	High	High	High	High	High	High	High	High	High	High	High	High	High	High	High	High	High	4.15041e-05	2.20127e-09	12.2245	3.392e-07	5.32976e-05	20.25
FALSE	High	[K].SQEETDSTKEEAAK.[M]	1xPhospho [T8(99.7)]	313	P47867-2; P47867	P47867-2 [360-373]; P47867 [365-378]	P47867-2 1xPhospho [T367(99.7)]; P47867 1xPhospho [T372(99.7)]	1632.66	FALSE	Mus musculus	0.888	1.015	0.98	1.145	0.920568	0.975319	0.956104	0.256598	4.64567e+06	4.37139e+06	4.73854e+06	4.49667e+06	5.25932e+06	18.94	25.77	33.14	30.68	166.52	5.70475e+06	5.22379e+06	4.06844e+06	4.1752e+06	2.41982e+06	2.33013e+06	3.79472e+06	4.17536e+06	3.99443e+06	4.10043e+06	4.24837e+06	4.20631e+06	3.30428e+06	4.64078e+06	3.8743e+06	1.36421e+06	2.15823e+06	3.46826e+06	2.28338e+06	2.5593e+06	3.87562e+06	3.5122e+06	3.24524e+06	3.35264e+06	5.40779e+06	4.85944e+06	1.06201e+06	3.37117e+06	3.05354e+06	1.8518e+06	2.53442e+06	3.13051e+06	3.19369e+06	2.95589e+06	4.90204e+06	5.17783e+06	3.74887e+06	1.64386e+06	1.60169e+06	4.78548e+06	4.24287e+06	6.48269e+06	3.78719e+06	3.93136e+06	2.19328e+06	2.58143e+06	5.31931e+06	5.11913e+06	3.5821e+06	3.93523e+06	6.19831e+07	6.36157e+07	4.63343e+06	4.39062e+06	5.21673e+06	4713196	3.31287e+06	3.34075e+06	4.76431e+06	1.86415e+06	5.70475e+06	5.39483e+06	4.52708e+06	4.6403e+06	2.98068e+06	2.88252e+06	4.60772e+06	5.10543e+06	4.40964e+06	4.65105e+06	5.13351e+06	5.19449e+06	3.76799e+06	5.12219e+06	4.57925e+06	1.75506e+06	2.31939e+06	4.08153e+06	3.60041e+06	4.39483e+06	5.07564e+06	4.69492e+06	4.34807e+06	4.41577e+06	6.21996e+06	5.69382e+06	1.47951e+06	4.71428e+06	3.59656e+06	2.29036e+06	3.43671e+06	4.36529e+06	4.98868e+06	4.76293e+06	5.5616e+06	5.82834e+06	5.03503e+06	2.69044e+06	2.06234e+06	5.44174e+06	4.38671e+06	6.6179e+06	4.3222e+06	4.60939e+06	3.22801e+06	3.91554e+06	5.85118e+06	6.05511e+06	4.65954e+06	5.20979e+06	7.96054e+07	8.00466e+07	5.30933e+06	5.05204e+06	6.13439e+06	5.94562e+06	4.5241e+06	4.69735e+06	6.20613e+06	2.54172e+06	Shared	High	High	High	High	High	High	High	High	High	High	High	High	High	High	High	High	High	High	High	High	High	High	High	High	High	High	High	High	High	High	High	High	High	High	High	High	High	High	High	High	High	High	High	High	High	High	High	High	High	High	High	High	High	High	High	High	High	High	High	High	High	4.15041e-05	3.71411e-11	14.8285	5.3391e-09	5.32976e-05	22.76
FALSE	High	[K].SQEETDSTKEEAAK.[M]	2xPhospho [S1(100); S/T]	1	P47867-2; P47867	P47867-2 [360-373]; P47867 [365-378]	P47867-2 2xPhospho [S360(100); S/T]; P47867 2xPhospho [S365(100); S/T]	1712.63	FALSE	Mus musculus	0.01	0.01	0.01	3.551	1.01109e-16	1.06385e-16	9.61579e-17	2.62797e-07	79213.8				288659	9.09				100.9	79213.8		79822.1									60242.5																																					50618.9		816779	873018							60978.4		79213.8		88820.6									74395.2																																					65844.2		1.049e+06	1.0985e+06							79432.3		Shared	Peak Found	n/a	Peak Found	n/a	n/a	n/a	n/a	n/a	n/a	n/a	n/a	Peak Found	n/a	n/a	n/a	n/a	n/a	n/a	n/a	n/a	n/a	n/a	n/a	n/a	n/a	n/a	n/a	n/a	n/a	n/a	n/a	n/a	n/a	n/a	n/a	n/a	n/a	n/a	n/a	n/a	n/a	n/a	n/a	n/a	n/a	n/a	n/a	n/a	Peak Found	n/a	High	Peak Found	n/a	n/a	n/a	n/a	n/a	n/a	Peak Found	n/a	High	6.24688e-05	4.26428e-07	13.1737	4.21717e-06	5.32976e-05	23.14
FALSE	High	[R].SMSGGHGLR.[V]	1xPhospho [S3(100)]	138	Q61037-6; Q61037	Q61037-6 [1130-1138]; Q61037 [1130-1138]	Q61037-6 1xPhospho [S1132(100)]; Q61037 1xPhospho [S1132(100)]	981.397	FALSE	Mus musculus	0.791	0.925	1.077	1.143	0.393328	0.92118	0.925594	0.213604	3.33802e+06	2.60338e+06	3.06763e+06	3.39648e+06	3.86106e+06	15.64	10.01	18.95	15.81	17.71	3.08617e+06	2.65779e+06	3.04222e+06	3.21485e+06	2672174	2.4101e+06	2.26575e+06	2190837	3.76833e+06	3770607	2.82391e+06	2830328	2.02106e+06	2156496	2.27645e+06	2444436	2.19047e+06	2.09451e+06	1.43221e+06	1.57235e+06	2.16593e+06	1.94914e+06	2.08961e+06	1.975e+06	2.72339e+06	2.35222e+06	2.37659e+06	2.39525e+06	2.86574e+06	2251244	1.72519e+06	1.69774e+06	2.41537e+06	2660848	2647917	2216302	2500895	1.89821e+06	2.66734e+06	2.49808e+06	3.01174e+06	3.9596e+06	3416176	2.71825e+06	2.48478e+06	2125151	4175008	3799856	1.74386e+06	1.82453e+06	3218727	2.86096e+06	3.44052e+06	3391526	3159215	2.82843e+06	2854642	3.12352e+06	3.02975e+06	2.80471e+06	3.08617e+06	2.74481e+06	3.38517e+06	3.57297e+06	3.29152e+06	2.98144e+06	2.75118e+06	2.67885e+06	4.16003e+06	4.27694e+06	3.41227e+06	3.49526e+06	2.30469e+06	2.3802e+06	2.69066e+06	3.14478e+06	2.35405e+06	2.46486e+06	2.25829e+06	2.70005e+06	2.83657e+06	2.6055e+06	2.79972e+06	2.60127e+06	3.1324e+06	2.7561e+06	3.31088e+06	3.34954e+06	3.37537e+06	2.78441e+06	2.33938e+06	2.36739e+06	3.77292e+06	4.28752e+06	3.00419e+06	2.49474e+06	3.3589e+06	3.10672e+06	3.43448e+06	2.84065e+06	3.11384e+06	4.04218e+06	3.89877e+06	3.18706e+06	3.65703e+06	3.22345e+06	4.59246e+06	4.49462e+06	2.26839e+06	2.41546e+06	4.13383e+06	3.5999e+06	3.9424e+06	3.90244e+06	3.71495e+06	3.56801e+06	3.89834e+06	4.3919e+06	3.94664e+06	3.82413e+06	Shared	High	High	High	High	High	High	High	High	High	High	High	High	High	High	High	High	High	High	High	High	High	High	High	High	High	High	High	High	High	High	High	High	High	Peak Found	High	High	High	High	High	High	High	High	High	High	High	High	High	High	High	High	High	High	High	High	High	High	High	High	Peak Found	High	High	6.40697e-05	7.87133e-06	10.0817	0.000113421	5.32976e-05	31.88
FALSE	High	[R].SPEQGRPSAEK.[R]	1xPhospho [S1(100)]	39	Q3U3E2	Q3U3E2 [176-186]	Q3U3E2 1xPhospho [S176(100)]	1265.55	FALSE	Mus musculus	0.812	0.902	1.35	0.891	0.824434	0.896189	0.956104	0.735747	92437.4	61860.2	81815.5	104243	76906.1	23.94	27.55	17.24	29.78	19.67	91092.5	72815.4	98312.9	98626.1		43869.6					77628.3		42594.3	80538	77039.8	44981.9					47234.8				54825.8	66282.4							52377.2	58669	87468.8					87007.6		161317					94767.5		59122.9		78619.4		72195.7	58105	60883.6			41821.4	75053.6		91092.5	75199.5	109396	109613		54269.5					93802.1		48571.8	88892.6	91057.7	57869.4					61860.2				63059.9	77663.3							81815.5	94535.4	99237.6					98939.4		164682					104243		76906.1		100971		82727.2	66858.2	71593.5			58804	97767.1			High	High	High	High	n/a	High	High	n/a	High	High	Peak Found	High	Peak Found	High	High	Peak Found	n/a	n/a	High	n/a	Peak Found	High	n/a	n/a	High	High	n/a	n/a	High	n/a	n/a	n/a	High	High	High	High	High	n/a	n/a	High	n/a	High	High	n/a	n/a	High	High	High	High	n/a	High	High	High	High	High	High	n/a	Peak Found	High	High	High	6.24688e-05	7.67493e-06	9.91507	0.000134554	5.32976e-05	20.24
FALSE	High	[K].KSSSKDSRPSQAAGDNQGDEAK.[E]	1xPhospho [S]	59	Q569Z6	Q569Z6 [181-202]		2343.02	FALSE	Mus musculus	0.944	0.949	1.015	1.125	0.99962	0.99079	0.972296	0.953527	378601	326212	322105	328630	418287	40.09	48.43	48.74	40.18	33.96	416983	403013	128882	145810	75269.9		301595	282698	342952	393550	387596	321122		180655	132548		86299.9		341432	316028	249087	233327	295085	266705	341489	265109	86612.2	482270			294811	364366	211301	195081	167498	148844	252273		37037.2	269436		223596	417898	417883	197283	210142	427436	357627	286464	257938	115838	125343	431218	363525	411534	385825	342810	360302	247590		416983	416208	143412	162053	92715.7		366211	345669	378601	446397	468351	396563		199395	156666		92744.3		538367	542683	326212	311898	395364	351278	392776	310628	120661	674410			399767	508085	330061	314341	190035	167544	338822		47689.3	306385		228260	476934	489954	290356	318745	470174	423015	372628	341480	148771	157717	494122	418287	483926	486712	468146	506611	322518			High	High	High	High	Peak Found	High	High	High	High	High	High	High	High	High	High	n/a	High	High	High	High	High	High	High	High	High	High	High	High	High	n/a	High	High	High	High	High	High	High	n/a	Peak Found	High	n/a	High	High	High	High	High	High	High	High	High	High	High	High	High	High	High	High	High	High	n/a	High	6.59022e-05	6.40007e-08	13.1685	2.64934e-06	5.32976e-05	20.29
FALSE	High	[R].SKSPAPVEK.[A]	1xPhospho [S3(100)]	150	Q56A10	Q56A10 [1427-1435]	Q56A10 1xPhospho [S1429(100)]	1022.49	FALSE	Mus musculus	0.855	0.961	0.893	0.852	0.892172	0.992384	0.791768	0.612387	581162	526617	697036	608470	555447	48.31	53.9	42.6	41.22	53.08	758147	608524	1.02109e+06	993583	435605	434443	323283	335762	309399	283603	1.06205e+06	650905	192471	428829	620999	213086	238386	249213	621286	606831	749193	759160	437312	332418	870823	749018	330837	463180	367181	131408	259748	256932	508783	465523	793052	749651	580698	167560	419895	846195	457908	352276	796773	584056	216688	301334	854605	780197	279927	202379	326495	104595	704567	517137	742642	610632	401069	400617	992721	318644	758147	628448	1.1362e+06	1.10426e+06	536568	537433	392546	410554	341560	321686	1.28333e+06	803822	219481	473313	733995	274136	256188	293279	979637	1.04205e+06	981167	1.0148e+06	585924	437828	1.00161e+06	877627	460896	647715	432479	162530	352222	358275	794742	750113	899756	843832	779923	274237	540659	962238	473432	359624	909332	684787	318916	457067	940055	922847	364125	267926	419319	131611	807344	595040	873278	770302	547706	563297	1.29315e+06	434461		High	High	High	High	High	High	High	High	High	High	High	High	High	High	High	High	High	High	High	High	High	High	High	High	High	High	High	High	High	High	High	High	High	High	High	High	High	High	High	High	High	High	High	High	High	High	High	High	High	High	High	High	High	High	High	High	High	High	High	High	High	4.15041e-05	9.7519e-07	8.33729	1.0845e-05	5.32976e-05	20.31
FALSE	High	[K].REDSEVQNESDGHTDRK.[G]	1xPhospho [S10(100)]	76	Q8C1D8	Q8C1D8 [286-302]	Q8C1D8 1xPhospho [S295(100)]	2081.85	FALSE	Mus musculus	0.403	0.475	0.687	0.618	1.51406e-06	1.70411e-05	0.0484779	0.0074422	766759	290942	312310	586986	505682	53.47	72.5	76.09	80.07	61.12	1.01261e+06	884250	1.4922e+06	1.47323e+06		80864.2	574518	627077	439056	522204	707161	594872	147438	918831	562876	93551.8	94603.2	147671	407916	391894	306730	314321	156525	159988	982768	709987		223332	162067	99457.1	182411	261376	178704	166847	976866	1.0106e+06	685272		52829.2	605216	368560	2021533	416056	600310	149617	244717	723596	496252	431379	446277	234698	297983	490152	396051	624518	499466	272363	194053	1.06826e+06	78159.7	1.01261e+06	913202	1.66042e+06	1.63734e+06		100034	697607	766759	484694	592327	854498	734625	168129	1.01415e+06	665296	120355	101668	173782	643198	672960	401704	420168	209717	210721	1.13037e+06	831893		312310	190889	123012	247351	364472	279144	268846	1.1083e+06	1.13756e+06	920374		68023.1	688213	381055	2.0637e+06	474832	703843	220203	371189	795947	586986	561131	590818	301424	374948	561652	455713	734376	630068	371942	272854	1.39155e+06	106568		High	High	High	High	High	High	High	High	High	High	High	High	High	High	High	High	High	High	High	High	High	High	High	High	High	High	n/a	High	High	High	High	High	High	High	High	High	High	High	High	High	High	High	High	High	High	High	High	High	High	High	High	High	High	High	High	High	High	High	High	High	High	4.15041e-05	2.21949e-08	10.7504	1.23194e-05	5.32976e-05	20.36
FALSE	High	[R].QAQAHGSEEEEESR.[S]	1xPhospho [S7(100)]	153	Q91WT4	Q91WT4 [106-119]	Q91WT4 1xPhospho [S112(100)]	1666.63	FALSE	Mus musculus	0.807	0.848	0.916	0.952	0.726927	0.783758	0.862053	0.949694	632697	487406	509687	534809	582951	31.57	33.86	45.18	31.8	13.49	679228	574895	627375	569282		46107.4	481054	497606	644222	578114	527605	407482	258372	441597	466338		121793	333456	357288	355858	544585	417386	326885	343380	680055	544008	135186	402092	220582	49820	377720	363727	275013	246368	578324	549310	489650		97442.2	470313	499395	751612	607399	439457	300227	302675	538438	568504	400079	440334	444571	475428	535679	458937	590754	526654	363154	363951	569128		679228	593719	698100	632697		57037.7	584118	608449	711186	655745	637531	503211	294631	487406	551192		130888	392419	563368	611079	713205	557939	437971	452266	782189	637416	188330	562288	259809	61619.1	512193	507194	429582	396981	656137	618321	657638		125467	534809	516326	767289	693206	515249	441866	459100	592275	672449	520417	582951	570966	598223	613821	528073	694672	664366	495928	511742	741364			High	High	High	High	High	High	High	High	High	High	High	High	High	High	High	High	High	High	High	High	High	High	High	High	High	High	High	High	High	High	High	High	High	High	High	High	High	High	High	High	High	High	High	High	High	High	High	High	High	High	High	High	High	High	High	High	High	High	High	High	High	4.15041e-05	3.11188e-09	12.0037	3.93994e-09	5.32976e-05	20.38
FALSE	High	[K].TQSPHSPKEESER.[K]	1xPhospho [S6(100)]	111	Q6DFV3	Q6DFV3 [1088-1100]	Q6DFV3 1xPhospho [S1093(100)]	1591.67	FALSE	Mus musculus	0.767	0.805	0.922	0.949	0.571071	0.598979	0.851159	0.966079	680200	528414	559041	616193	645350	23.08	25.35	33.3	28.64	38.72	793532	819752	707296	706338	305521	297332	508684	534209	616199	646367	562875	522576	387469	660126	510791	192602	342892	456189	300521	302881	423111	522793	426560	386164	814942	642139	230901	449662	319263	216308	358075	405829	333706	342737	530848	559272	539041	233101	256134	636022	552302	800118	535956	529440	292859	370015	814128	670166	595920	606468		51790.4	562208	523145	548810	582566	437767	471025	651158	204042	793532	846592	787031	785021	376333	367818	617668	653205	680250	733163	680149	645345	441845	728603	603733	247783	368497	536853	473858	520107	554120	698840	571519	508618	937334	752396	321672	628811	376039	267537	485554	565902	521263	552263	602273	629535	723974	381506	329799	723244	571026	816806	611669	620751	431023	561242	895531	792698	775163	802893		65167	644219	601954	645350	734898	597821	662296	848219	278205		High	High	High	High	High	High	High	High	High	High	High	High	High	High	High	High	High	High	High	High	High	High	High	High	High	High	High	High	High	High	High	High	High	High	High	High	High	High	High	High	High	High	High	High	High	High	High	High	High	High	n/a	Peak Found	High	High	High	High	High	High	High	High	High	4.15041e-05	2.24541e-07	9.27419	4.181e-05	5.32976e-05	20.52
FALSE	High	[R].TPPKSPATPK.[Q]	1xPhospho [S5(100)]	1083	P20357	P20357 [1650-1659]	P20357 1xPhospho [S1654(100)]	1103.55	FALSE	Mus musculus	1.101	1.171	1.142	1.131	0.586421	0.35204	0.650703	0.269887	3.40073e+06	3.78058e+06	3.97546e+06	4.10253e+06	3.80969e+06	13.6	18.21	23.63	26.57	28.21	3.46364e+06	3.3776e+06	4.11739e+06	3.62231e+06	2.82332e+06	2.47079e+06	2.53158e+06	2.65383e+06	3.02457e+06	3.0811e+06	2.41089e+06	2.48195e+06	4.27616e+06	3.74264e+06	2.82199e+06	3.14511e+06	4.3479e+06	3.41307e+06	1.88008e+06	1.90085e+06	2.57399e+06	1.89713e+06	2.89147e+06	2.80111e+06	3.66784e+06	3.78333e+06	2.53621e+06	4.23987e+06	2.8029e+06	3.30505e+06	2.20459e+06	1.57821e+06	2.41831e+06	2.39939e+06	3.71159e+06	4.2037e+06	2.6019e+06	2.7742e+06	3.62537e+06	3.4201e+06	4.69754e+06	4.69497e+06	2.74234e+06	2.46931e+06	2.02245e+06	1.06666e+06	3.93427e+06	4.01127e+06	2.75799e+06	2.96971e+06	5.05742e+06	3.52652e+06	2.89818e+06	3.13828e+06	3.21315e+06	3.04504e+06	1.53294e+06	2.05487e+06	4.01167e+06	3.05207e+06	3.46364e+06	3.48819e+06	4.58155e+06	4.02581e+06	3.4777e+06	3.05652e+06	3.07396e+06	3.24497e+06	3.33897e+06	3.49484e+06	2.9132e+06	3.06503e+06	4.87626e+06	4.13088e+06	3.33547e+06	4.0462e+06	4.67258e+06	4.01658e+06	2.96449e+06	3.26415e+06	3.37098e+06	2.53598e+06	3.87408e+06	3.68934e+06	4.2187e+06	4.43294e+06	3.53325e+06	5.92907e+06	3.30135e+06	4.08779e+06	2.98945e+06	2.20071e+06	3.77751e+06	3.86622e+06	4.21098e+06	4.73182e+06	3.49456e+06	4.5404e+06	4.66805e+06	3.88911e+06	4.85679e+06	4.79289e+06	3.12974e+06	2.89518e+06	2.97658e+06	1.61792e+06	4.32765e+06	4.74468e+06	3.58755e+06	3.93155e+06	6.49528e+06	4.43736e+06	3.32095e+06	3.61105e+06	3.77837e+06	3.84127e+06	2.0934e+06	2.8893e+06	5.22573e+06	4.16141e+06		High	High	High	High	High	High	High	High	High	High	High	High	High	High	High	High	High	High	High	High	High	High	High	High	High	High	High	High	High	High	High	High	High	High	High	High	High	High	High	High	High	High	High	High	High	High	High	High	High	High	High	High	High	High	High	High	High	High	High	High	High	4.15041e-05	2.5891e-08	10.6522	1.6941e-06	5.32976e-05	31.91
FALSE	High	[R].QNGSNDSDRYSDNDEGKK.[K]	1xPhospho [S11(100)]	85	Q61033	Q61033 [173-190]	Q61033 1xPhospho [S183(100)]	2108.82	FALSE	Mus musculus	0.842	0.86	0.888	0.918	0.882908	0.900236	0.771742	0.821703	209085	181014	185901	203871	192774	14.8	27.27	43.55	33.88	24.11	276441	231032	243383	190842			160630	161077	186705	158239	168307	173037	61875.5	164001	155103				101428	140449	158523	127224	114247	156674	311948	205430		124051	40579.5		119511	149969	102450	70753.3	175592	213066	133150		40717.6	197588	116161	237634	189413	175455	84003		183677	185475		178753	94665.3	142071	168233	144971	221301	201609		118747	192041		276441	238597	270821	212101			195045	196957	206112	179488	203374	213688	70558.9	181014	183325				159931	241180	207607	170066	153072	206356	358798	240703		173474	47795.9		162059	209123	160031	114007	199218	239834	178831		52428.1	224684	120099	242590	216171	205715	123633		202043	219387		236648	121579	178766	192774	166810	260229	254326		166967	250158			High	High	High	High	High	n/a	High	High	High	High	High	High	High	High	High	n/a	n/a	High	High	High	High	High	High	High	High	High	n/a	High	High	n/a	High	High	High	High	High	High	High	n/a	Peak Found	High	High	High	High	High	High	High	High	High	High	High	High	High	High	High	High	High	High	High	High	n/a	High	6.0868e-05	7.84074e-06	10.5743	6.77606e-05	5.32976e-05	20.41
FALSE	High	[R].SKSEDMDSVESK.[R]	1xPhospho [S3(100)]	176	Q7TT18	Q7TT18 [591-602]	Q7TT18 1xPhospho [S593(100)]	1421.55	FALSE	Mus musculus	1.002	1.025	1.07	1.04	0.974806	0.977243	0.974945	0.972754	1.09874e+06	1.10632e+06	1.19992e+06	1.25618e+06	1.15016e+06	22.09	17.91	18.48	30.1	40.95	1.20113e+06	1.28512e+06	1252801	1.64106e+06	713212	774227	833202	825091	923118	1.11682e+06	841382	959278	1.04177e+06	1.29287e+06	1.14564e+06	1.01008e+06	1.06352e+06	1.2295e+06	500822	604773	718592	801102	755943	765305	1.1596e+06	1.064e+06	662183	824079	967390	974524	564288	651003	810779	741339	1.33431e+06	1.25394e+06	856471	600919	694979	1.08065e+06	1.88343e+06	1.86051e+06	1.14319e+06	1.09522e+06	536724	554524	1.40343e+06	1.2623e+06	792469	793615	1.99186e+06	1.9838e+06	965160	1.0423e+06	958320	952375	749443	679979	1073583	860964	1.20113e+06	1.32719e+06	1.39403e+06	1.82386e+06	878518	957767	1.01171e+06	1.00888e+06	1.01907e+06	1.26679e+06	1.01668e+06	1.18464e+06	1.18796e+06	1.42699e+06	1.3541e+06	1.29947e+06	1.14294e+06	1.44691e+06	789690	1.03852e+06	941091	1.07087e+06	1.01284e+06	1.00798e+06	1.33376e+06	1.24669e+06	922501	1.1524e+06	1.13942e+06	1.20532e+06	765181	907782	1.26647e+06	1.19455e+06	1.51384e+06	1.41148e+06	1.15031e+06	983496	894859	1.22884e+06	1.94728e+06	1.89932e+06	1.30468e+06	1.28411e+06	789936	841107	1.54376e+06	1.49309e+06	1.03083e+06	1.05065e+06	2.55816e+06	2.49618e+06	1.10595e+06	1.19931e+06	1.1269e+06	1.20141e+06	1.02345e+06	956101	1.39848e+06	1.1739e+06		High	High	High	High	High	High	High	High	High	High	High	High	High	High	High	High	High	High	High	High	High	High	High	High	High	High	High	High	High	High	High	High	High	High	High	High	High	High	High	High	High	High	High	High	High	High	High	High	High	High	High	High	High	High	High	High	High	High	High	High	High	4.15041e-05	4.48996e-08	10.301	2.33133e-06	5.32976e-05	35.1
FALSE	High	[K].HSSPHISR.[D]	1xPhospho [S3(100)]	78	Q7TQK0-2	Q7TQK0-2 [547-554]	Q7TQK0-2 1xPhospho [S549(100)]	1000.44	FALSE	Mus musculus	0.798	0.845	0.86	1.017	0.759381	0.809011	0.669177	0.995944	416481	315511	316721	338675	417577	19.13	32.24	42.06	37.27	21.1	500783	443752	363817	419011	234577	224369	264056	399142	388124	322618	334558	385794	193670	328591	305018	63637.8	242659	230898	174419	239693	290920	320858	306419	209645	484981	515942	103776	298770	211278	169485	196169	270435	158645	142002	402815	404636	252163	105597	120612	487802	399994	497735	242096	217765		199768	398713	337750	311284	376356	316995	341986	373780	339656	342524	392332	405647	253156	359355	146639	500783	458281	404830	465687	288946	277558	320629	488052	428467	365941	404263	476428	220849	362677	360518	81870.4	260780	271726	275022	411601	380998	428905	410549	276123	557818	604531	144572	417802	248851	209625	266007	377104	247810	228813	457013	455471	338675	172826	155301	554697	413555	508117	276297	255322		303009	438579	399503	404913	498251	407119	430315	428305	390823	402777	494920	553957	355956	468107	199937		High	High	High	High	High	High	High	High	High	High	High	High	High	High	High	Peak Found	High	High	High	High	High	High	High	High	High	High	High	High	Peak Found	High	High	High	High	High	High	High	High	Peak Found	High	High	High	High	High	Peak Found	High	High	High	High	High	High	High	High	High	High	High	High	High	High	High	High	High	6.25665e-05	9.86102e-06	8.85958	9.73247e-05	5.32976e-05	20.45
FALSE	High	[R].SLDQDSPSKK.[K]	1xPhospho [S6(99.7)]	67	A2AAE1-3	A2AAE1-3 [3918-3927]	A2AAE1-3 1xPhospho [S3923(99.7)]	1184.52	FALSE	Mus musculus	0.996	1.142	0.903	1.006	0.993059	0.926179	0.799239	0.961834	147408	151037	194241	146504	156506	27.08	29.5	22.03	38.31	23.8	192715	176890	150598	202213	70445.7		102768	120248	114871	93035.7	158381	119365	50199.6	138910	126526				95787.3	111016	159706	129128	106736	87956.2	174697	177504		149220			78379.7	84512.2	128686	108377	171205	149591	118408		52332.5	180154	64004.5	129075	159137	124953	53250.4	66417.6	179432	159729	89209.8	60552.3			125775	136016	144611	154433	122323	108574	147789		192715	182682	167575	224739	86773.4		124786	147033	126812	105529	191380	147408	57244.4	153320	149549				151037	190637	209156	172611	143008	115847	200934	207982		208671			106284	117847	201013	174631	194241	168385	159031		67383.7	204860	66174.3	131767	181618	146504	78372.5	100743	197373	188934	116043	80164.2			144122	156506	170049	194815	167046	152664	192515			High	High	High	High	High	n/a	High	High	High	High	High	High	High	High	High	n/a	n/a	n/a	High	High	High	High	High	High	High	High	n/a	High	n/a	n/a	High	High	High	High	High	High	Peak Found	n/a	Peak Found	High	Peak Found	High	High	High	Peak Found	High	High	High	Peak Found	Peak Found	n/a	n/a	High	High	High	High	High	High	High	n/a	High	5.18941e-05	1.84834e-06	10.4788	5.99867e-06	5.32976e-05	20.45
FALSE	High	[KR].SVAGKDDNADTDQEK.[K]	1xPhospho [T11(100)]	69	Q9QXL2-2; Q9QXL2	Q9QXL2-2 [558-572]; Q9QXL2 [571-585]	Q9QXL2-2 1xPhospho [T568(100)]; Q9QXL2 1xPhospho [T581(100)]	1672.67	FALSE	Mus musculus	0.843	0.925	0.966	0.969	0.867145	0.960793	0.948965	0.983671	776254	623537	709995	707403	781334	23.34	33	28.68	38.91	24.07	845889	819687	766297	595129	312235	351261	633542	565260	687582	690564	704559	772909	382980	529884	618166		127015	499763	509078	532980	541706	505708	465385	443812	844914	729048	198008	457145	408998		404994	536195	384379	440625	702806	700692	475398	153703	165977	789794	455554	822919	686732	702339	405364	388897	930501	800212	598759	510399	623036	622929	686311	609801	619420	722191	463949	570561	727409	182905	845889	846526	852683	661423	384603	434531	769276	691173	759053	783295	851353	954488	436726	584851	730646		136500	588132	802709	915233	709435	676003	623537	584545	971808	854228	275850	639276	481732		549177	747690	600416	709995	797367	788722	638497	251558	213713	898103	470998	840082	783746	823469	596604	589883	1.02354e+06	946522	778856	675708	800169	783821	786425	701664	728381	911033	633575	802251	947545	249385	Shared	High	High	High	High	High	High	High	High	High	High	High	High	High	High	High	High	High	High	High	High	High	High	High	High	High	High	High	High	High	High	High	High	High	High	High	High	High	High	High	High	High	High	High	High	High	High	High	High	High	High	High	High	High	High	High	High	High	High	High	High	High	4.15041e-05	3.63665e-10	13.3731	1.0401e-08	5.32976e-05	20.52
TRUE	High	[R].SRSPAYSR.[H]	1xPhospho [S3(100)]	42	Q14AX6; Q14AX6-3	Q14AX6 [356-363]; Q14AX6-3 [356-363]	Q14AX6 1xPhospho [S358(100)]; Q14AX6-3 1xPhospho [S358(100)]	1003.44	FALSE	Mus musculus;Bos taurus	100		100	100	1.01109e-16		9.61579e-17	8.81931e-17		172344		334203	264384		39.93		32.64	43.11													164759			94666	147107						223315															122329									363210	282544					260545	229770	247213	227525		44687.8	91382.2	147624													187880			121788	158092						299204															200210									399526	334203					298551	264384	290700	287019		62834.3	119037	201280	Shared	High	High	High	High	High	n/a	High	High	High	n/a	High	High	Peak Found	High	High	High	High	n/a	n/a	High	High	High	Peak Found	High	High	n/a	n/a	n/a	High	High	n/a	n/a	High	High	High	High	High	High	High	High	n/a	n/a	High	High	n/a	n/a	High	High	n/a	n/a	n/a	n/a	High	High	High	High	n/a	Peak Found	Peak Found	High	High	5.07382e-05	1.53544e-05	8.08148	0.000207743	5.32976e-05	20.62
FALSE	High	[K].RSISESSR.[S]	1xPhospho [S2(100)]	74	O35691	O35691 [697-704]	O35691 1xPhospho [S698(100)]	1001.44	FALSE	Mus musculus	1.126	1.013	1.042	1.173	0.547433	0.987439	0.991966	0.311239	1.69323e+06	1.92324e+06	1.65474e+06	1.71149e+06	1.91772e+06	28.07	49.5	39.29	34.43	29.26	2.16352e+06	2.12341e+06	1.61304e+06	1.49422e+06	668184	578995	1.24326e+06	1.21895e+06	1.56386e+06	1.3235e+06	1.46793e+06	1.43847e+06	753700	1.91331e+06	1.60559e+06	305826	474890	618575	1.50543e+06	1.57294e+06	1.83182e+06	1.84205e+06	1454722	1.30171e+06	2.13237e+06	1.76233e+06	478337	1.48473e+06	790608	336616	1.11765e+06	1.18938e+06	1.32769e+06	1.2864e+06	1438465	1.46671e+06	1.73308e+06	419069	595438	1.6626e+06	858355	1489514	1.77373e+06	1.80651e+06	990298	1.04417e+06	1.71622e+06	1563592	1400269	1.37581e+06	1.57212e+06	932591	1.3642e+06	1.38942e+06	1.95251e+06	1.74072e+06	1.54607e+06	1626534	1708023	389758	2.16352e+06	2.19293e+06	1.79488e+06	1.66067e+06	823053	716253	1.50962e+06	1.49048e+06	1.72642e+06	1.50122e+06	1.77377e+06	1.77641e+06	859471	2.11179e+06	1.89774e+06	393446	510352	727953	2.37375e+06	2.70105e+06	2.39902e+06	2.46236e+06	1.94908e+06	1.71448e+06	2.45262e+06	2.06492e+06	666382	2.07626e+06	931205	416338	1.51555e+06	1.65852e+06	2.07391e+06	2.07283e+06	1.63201e+06	1.65098e+06	2.32767e+06	685870	766690	1.8906e+06	887455	1.52058e+06	2.0243e+06	2.11807e+06	1.45749e+06	1.5838e+06	1.88782e+06	1.84948e+06	1.82145e+06	1.82142e+06	2.01908e+06	1.17346e+06	1.5632e+06	1.59873e+06	2.29597e+06	2.19588e+06	2.11133e+06	2.28703e+06	2.22492e+06	531423		High	Peak Found	High	High	High	High	High	High	High	Peak Found	High	High	High	High	High	Peak Found	Peak Found	Peak Found	High	High	High	High	High	High	High	High	High	Peak Found	High	High	High	High	High	High	Peak Found	High	High	High	High	High	High	High	High	High	High	Peak Found	High	Peak Found	High	High	High	Peak Found	High	High	High	High	High	High	High	High	High	6.25665e-05	5.74249e-07	11.1234	3.78778e-05	5.32976e-05	20.65
FALSE	High	[R].HNSHDALDR.[K]	1xPhospho [S3(100)]	127	Q9EQG3	Q9EQG3 [65-73]	Q9EQG3 1xPhospho [S67(100)]	1144.45	FALSE	Mus musculus	0.742	0.785	0.81	0.883	0.262546	0.374789	0.206233	0.670198	1.53972e+06	1.14015e+06	1.11193e+06	1.2356e+06	1.37608e+06	39.58	51.31	52.09	53.69	30.9	1.52449e+06	1.50099e+06	1.41632e+06	1.66147e+06	238962	185480	1.13583e+06	1.22575e+06	1.39267e+06	1.35946e+06	1.44922e+06	1.57332e+06	326650	1.28033e+06	1.18007e+06	109973	248380	430214	631738	720549	976577	1.09345e+06	841644	875240	1.23697e+06	1.13147e+06	138044	1.13416e+06	365558	169940	750811	870885	525057	538484	1.38017e+06	1.54988e+06	759294	66679.1	142281	1.31095e+06	676008	2.32649e+06	1.08483e+06	1.14603e+06	837851	801823	1.53629e+06	1.46835e+06	881548	922112	1.24889e+06	1.19087e+06	1.33256e+06	1.27429e+06	1.19895e+06	1.06471e+06	958534	831182	1.39834e+06	132390	1.52449e+06	1.55013e+06	1.57599e+06	1.84655e+06	294348	229450	1.37918e+06	1.49878e+06	1.53743e+06	1.54201e+06	1.75116e+06	1.94294e+06	372491	1.41315e+06	1.39479e+06	141480	266928	506285	996118	1.23733e+06	1.27896e+06	1.46166e+06	1.12766e+06	1.15278e+06	1.42274e+06	1.32575e+06	192312	1.58602e+06	430567	210187	1.01811e+06	1.21439e+06	820163	867678	1.56587e+06	1.7446e+06	1.01979e+06	109131	183201	1.49073e+06	698925	2.37501e+06	1.23809e+06	1.34368e+06	1.23313e+06	1.21621e+06	1.68991e+06	1.73683e+06	1.1467e+06	1.22077e+06	1.60396e+06	1.49845e+06	1.52695e+06	1.46626e+06	1.40985e+06	1.34312e+06	1.30899e+06	1.1687e+06	1.82152e+06	180510		High	High	High	High	High	High	High	High	High	High	High	High	High	High	High	High	High	High	High	High	High	High	High	High	High	High	High	High	High	High	High	High	High	High	High	High	High	High	High	High	High	High	High	High	High	High	High	High	High	High	High	High	High	High	High	High	High	High	High	High	High	4.15041e-05	1.29633e-07	9.62463	0.000177581	5.32976e-05	20.63
FALSE	High	[R].RQLHGESPTR.[R]	1xPhospho [S7(100)]	90	Q9EQZ7	Q9EQZ7 [959-968]	Q9EQZ7 1xPhospho [S965(100)]	1260.58	FALSE	Mus musculus	0.872	0.858	0.909	1.071	0.906326	0.770476	0.806277	0.926614	957361	821348	797195	858779	1.02193e+06	17.91	26.54	20.29	24.05	14.9	919484	933833	797478	812823	514515	450306	847680	829954	902961	941070	786498	888255	440669	681261	573246	239426	642361	771381	587767	567983	610630	631070	743962	696782	973744	839621	487025	799693	599892	505141	546566	614814	426726	477903	774796	733174	658855	323164	388779	827759	620739	1.00187e+06	730271	775783	507433	500335	985953	919971	707910	760664	795177	822502	892425	820036	1.0107e+06	978480	797147	757902	732378	465396	919484	964409	887379	903368	633767	557056	1.02929e+06	1.01483e+06	996820	1.06744e+06	950364	1.09693e+06	502511	751932	677552	308022	690330	907778	926785	975340	799701	843580	996784	917733	1.11999e+06	983786	678484	1.1183e+06	706573	624774	741149	857318	666565	770062	879044	825284	884894	528908	500594	941274	641783	1.02277e+06	833434	909580	746826	758913	1.08454e+06	1.08818e+06	920838	1.00703e+06	1.02125e+06	1.03494e+06	1.02261e+06	943569	1.18849e+06	1.23434e+06	1.08859e+06	1.06567e+06	954018	634554		High	High	High	High	High	High	High	High	High	High	High	High	High	High	High	High	High	High	High	High	High	High	High	High	High	High	High	High	High	High	High	High	High	High	High	High	High	High	High	High	High	High	High	High	High	High	High	High	High	High	High	High	High	High	High	High	High	High	High	High	High	4.15041e-05	3.12045e-09	12.0019	2.86238e-06	5.32976e-05	20.65
FALSE	High	[R].EEDSSPGPQSQSHR.[T]	1xPhospho [S5(100)]	113	Q64707	Q64707 [414-427]	Q64707 1xPhospho [S418(100)]	1620.63	FALSE	Mus musculus	0.909	0.963	1.003	1.051	0.981855	0.991798	0.97588	0.960311	763671	663974	724619	736605	765523	20.62	19.71	16.82	23.62	16.14	799005	795740	669885	703969	330499	342337	576356	657288	587430	721721	659981	579746	587708	693968	552276	266625	535426	673860	367526	420887	530922	492106	482344	652492	671825	612176	349067	608727	548308	435443	409169	503677	468633	464287	677237	743416	489393	320197	306293	667413	774350	904256	622618	612817	418293	497860	909256	782669	510050	567218	651844	760238	681053	650947	723874	593225	525410	586689	663533	338138	799005	821794	745403	782388	407100	423491	699839	803700	648492	818636	797487	715945	670185	765957	652766	343014	575408	793013	579512	722747	695312	657821	646259	859399	772723	717288	486292	851249	645816	538570	554838	702345	732025	748121	768358	836814	657294	524052	394385	758939	800601	923116	710574	718507	615633	755158	1.00017e+06	925771	663465	750930	837167	956595	780400	749008	851210	748343	717507	824928	864339	461042		High	High	High	High	High	High	High	High	High	High	High	High	High	High	High	High	High	High	High	High	High	High	High	High	High	High	High	High	High	High	High	High	High	High	High	High	High	High	High	High	High	High	High	High	High	High	High	High	High	High	High	High	High	High	High	High	High	High	High	High	High	4.15041e-05	1.32646e-08	11.0788	3.52127e-06	5.32976e-05	20.72
FALSE	High	[R].ISTPERK.[V]	1xPhospho [T3(100)]	62	P20357	P20357 [1443-1449]	P20357 1xPhospho [T1445(100)]	910.439	FALSE	Mus musculus	0.847	0.955	0.927	0.893	0.79996	0.981251	0.803324	0.688459	1.8558e+06	1.6097e+06	1.8007e+06	1.76557e+06	1.6352e+06	23.54	22.81	24.34	28.76	31.93	1.85053e+06	1.91363e+06	2.25784e+06	2.39063e+06	1.5109e+06	1.40982e+06	1.28453e+06	1.24383e+06	1.33447e+06	1.19049e+06	2.1387e+06	1.84793e+06	871362	1.23308e+06	1603518	970550	1.38358e+06	1.28227e+06	1.1951e+06	1.42589e+06	1.34207e+06	1.25224e+06	1.38245e+06	1.17527e+06	1.8917e+06	1.97139e+06	1270930	1.67856e+06	1.39831e+06	937431	937426	1.09207e+06	1172409	988770	2.12199e+06	2200024	1.42481e+06	900883	1.24449e+06	1.95811e+06	1662211	1.27979e+06	1.71062e+06	1.54704e+06	785307	898793	2.64207e+06	2.19812e+06	1.08997e+06	875637	1.04427e+06	562430	1.79252e+06	1.73155e+06	2.02828e+06	1.7699e+06	1.22789e+06	1.07058e+06	2.00826e+06	1169522	1.85053e+06	1.97629e+06	2.51237e+06	2.65693e+06	1.86109e+06	1.74403e+06	1.55973e+06	1.52089e+06	1.47318e+06	1.35035e+06	2.5843e+06	2.28206e+06	993645	1.36099e+06	1.89529e+06	1.24862e+06	1.4869e+06	1.509e+06	1.88443e+06	2.44854e+06	1.75762e+06	1.67392e+06	1.85225e+06	1.54794e+06	2.1758e+06	2.30989e+06	1.77056e+06	2.34731e+06	1.64697e+06	1.15945e+06	1.27116e+06	1.52282e+06	1.83136e+06	1.59324e+06	2.40751e+06	2.47642e+06	1.91363e+06	1.47443e+06	1.60242e+06	2.22663e+06	1.71856e+06	1.30648e+06	1.95228e+06	1.81386e+06	1.15579e+06	1.3633e+06	2.90624e+06	2.60002e+06	1.41782e+06	1.15924e+06	1.34116e+06	707697	2.054e+06	1.9924e+06	2.38507e+06	2.2327e+06	1.67682e+06	1.50532e+06	2.61602e+06	1.59461e+06		High	High	Peak Found	High	Peak Found	Peak Found	High	High	Peak Found	High	High	High	High	Peak Found	High	High	High	High	High	High	High	High	High	Peak Found	High	High	Peak Found	High	High	Peak Found	High	High	High	High	High	High	High	High	High	High	High	High	High	High	High	High	Peak Found	Peak Found	High	High	High	High	Peak Found	Peak Found	High	Peak Found	High	High	High	High	High	7.4096e-05	1.47476e-05	9.81778	0.000148503	5.32976e-05	20.82
FALSE	High	[R].AHRPSAPSPPPR.[S]	1xPhospho [S8(100)]	598	Q9D7V2	Q9D7V2 [17-28]	Q9D7V2 1xPhospho [S24(100)]	1349.65	FALSE	Mus musculus	0.891	1.011	1.011	0.918	0.882958	0.974256	0.996506	0.754544	2.49688e+07	2.17546e+07	2.55216e+07	2.46733e+07	2.31501e+07	9.27	12.79	13.46	17.77	8.71	2.70315e+07	2.50818e+07	2.29412e+07	2.19747e+07	1.82147e+07	2.12348e+07	1.79578e+07	1.7739e+07	2.47188e+07	2.3742e+07	1.74966e+07	1.96136e+07	1.83296e+07	2.02812e+07	1.96046e+07	1.69242e+07	24830007	25008547	1.21791e+07	1.26579e+07	1.60751e+07	1.68998e+07	1.54593e+07	1.536e+07	2.30343e+07	2.21613e+07	18005801	1.85688e+07	2.08276e+07	2.25719e+07	13428206	1.49295e+07	1.31138e+07	1.39297e+07	2.44475e+07	2.52501e+07	1.91018e+07	1.55624e+07	1.84329e+07	2.03786e+07	26581781	2.81604e+07	2.08011e+07	2.03855e+07	1.14099e+07	1.23392e+07	2.42163e+07	2.85105e+07	1.61769e+07	1.77324e+07	1.6532e+07	1.82447e+07	2.18091e+07	2.16776e+07	1.98527e+07	1.89256e+07	1.3559e+07	1.46755e+07	1.62843e+07	1.74131e+07	2.70315e+07	2.5903e+07	2.55274e+07	2.44226e+07	2.24364e+07	2.62688e+07	2.18051e+07	2.16904e+07	2.72883e+07	2.69301e+07	2.1142e+07	2.42214e+07	2.09019e+07	2.2385e+07	2.31718e+07	2.17731e+07	2.66842e+07	2.94306e+07	1.92039e+07	2.17362e+07	2.10525e+07	2.25907e+07	2.07128e+07	2.02306e+07	2.64937e+07	2.59665e+07	2.50843e+07	2.59668e+07	2.45315e+07	2.79177e+07	1.82088e+07	2.08182e+07	2.04843e+07	2.24454e+07	2.77369e+07	2.84224e+07	2.56552e+07	2.54702e+07	2.37343e+07	2.31733e+07	2.74829e+07	2.87478e+07	2.37396e+07	2.39013e+07	1.67927e+07	1.87162e+07	2.66376e+07	3.37233e+07	2.10426e+07	2.34756e+07	2.12322e+07	2.2957e+07	2.49905e+07	2.49432e+07	2.33449e+07	2.38743e+07	1.85164e+07	2.06349e+07	2.12125e+07	2.37422e+07		High	High	High	High	High	High	High	High	High	High	High	High	High	High	High	High	High	High	High	High	High	High	High	High	High	High	High	High	High	High	High	High	High	High	High	High	High	High	High	High	High	High	High	High	High	High	High	High	High	High	High	High	High	High	High	High	High	High	High	High	High	4.15041e-05	2.38913e-10	13.6411	5.17481e-08	5.32976e-05	35.89
FALSE	High	[K].EDSKKEETPGTPK.[K]	1xPhospho [T11(100)]	43	Q8BU14	Q8BU14 [148-160]	Q8BU14 1xPhospho [T158(100)]	1525.68	FALSE	Mus musculus	1.377	1.367	1.142	1.817	0.427012	0.655753	0.978071	0.117437	66137	97026.4	95878.7	84073.9	150804	57.5	119.42	64.62	44.5	60.94							46851.8	61183.7	52962.3	48586.5	130101	143742	49223.8	81705.4					70731.2	60791.6	55191.9	57794.9	521617	534952	32819.8		46884.6	189301			109010	163705	61380.3	53597						74433			120320	152194		44717.6	57514.6	70602.3					259741	299614	76503.5	56263.5	127710	92739.4									56889.7	74812.5	58467.6	55110.8	157207	177511	56131.7	90181.1					111528	104391	72281.1	77257	698878	704586	37748.9		65315.9	264721			147819	228276	95878.7	86362.6						84640.4			137317	178443		67828	63265.3	83511.1					297630	344749	89961.1	70975.5	174403	130399				n/a	n/a	n/a	n/a	n/a	n/a	Peak Found	Peak Found	Peak Found	Peak Found	High	High	Peak Found	Peak Found	n/a	n/a	n/a	n/a	High	High	High	Peak Found	High	High	Peak Found	n/a	Peak Found	High	n/a	n/a	High	High	High	Peak Found	n/a	n/a	n/a	n/a	n/a	High	n/a	n/a	High	High	n/a	Peak Found	High	Peak Found	n/a	n/a	n/a	n/a	High	High	Peak Found	Peak Found	High	High	n/a	n/a	High	6.30756e-05	2.6391e-06	12.514	8.57008e-06	5.32976e-05	20.77
FALSE	High	[K].LESPKEGK.[G]	1xPhospho [S3(100)]	105	Q9JJA7	Q9JJA7 [333-340]	Q9JJA7 1xPhospho [S335(100)]	967.45	FALSE	Mus musculus	0.849	0.978	0.867	0.987	0.858865	0.999956	0.659125	0.985905	544926	530146	604049	514515	702704	55.3	75.1	56.97	58.93	60.45	808546	701084	845304	771177	332952	295236	265363	263200	292396	263539	1.16745e+06	602013	119599	417463	572865	84881.2	124266	135928	764856	830115	808694	810080	455259	318801	1.06177e+06	917370	222576	477734	222209	43568.1	291955	278347	479074	338952	706546	769825	609675	129679	221642	726055	196678	195576	857739	547987	171311	271641	874844	807935	258744	158041	58404.7		787717	648796	981282	683580	514570	352384	754792	129978	808546	724039	940596	857083	410123	365225	322216	321828	322789	298928	1.41069e+06	743443	136383	460768	677102	109200	133545	159963	1.20602e+06	1.42547e+06	1.05909e+06	1.08287e+06	609970	419893	1.22123e+06	1.07488e+06	310076	668067	261726	53886.5	395895	388137	748335	546165	801610	866540	818842	212240	285388	825623	203346	199655	978910	642496	252131	412028	962318	955656	336570	209228	75009.5		902624	746533	1.1539e+06	862325	702704	495478	983216	177221		High	High	High	High	High	High	High	High	High	High	High	High	High	High	High	High	High	High	High	High	High	High	High	High	High	High	High	High	High	Peak Found	High	High	High	High	High	High	High	High	High	High	High	Peak Found	High	High	High	High	High	High	High	High	Peak Found	n/a	High	High	High	High	High	High	High	High	High	4.15041e-05	5.94663e-09	11.5906	1.16097e-05	5.32976e-05	20.83
FALSE	High	[R].APQTGSREETDR.[A]	1xPhospho [S6(100)]	68	P56695	P56695 [66-77]	P56695 1xPhospho [S71(100)]	1426.6	FALSE	Mus musculus	1.325	1.182	1.178	1.098	0.152589	0.659192	0.914571	0.939698	577383	788618	747318	690995	654899	26.23	34.27	29.47	28.79	37.51	454145	522473	521671	618539	270806	253174	472971	549045	645409	724323	540749	457385	369212	481226	595822	284028	498524	554327	653448	655979	674319	665715	789495	716133	535046	485417	283169	551904	429566	261306	552299	560264	571847	560642	825959	662486	447852	191704	221074	562022	604330	683204	727079	699354	465152	506533	761531	714962	503465	402438	98309.1		476588	398739	702612	574057	596557	586139	579920	251890	454145	539580	580479	687442	333572	313192	574303	671346	712497	821587	653414	564838	421026	531146	704236	365403	535751	652345	1.03035e+06	1.12645e+06	883110	889892	1.05779e+06	943220	615402	568765	394489	771787	505958	323192	748924	781252	893250	903383	937090	745716	601500	313754	284656	639095	624818	697453	829793	819969	684598	768313	837674	845684	654899	532781	126259		546109	458806	826208	724164	814666	824155	755422	343445		High	High	High	High	High	High	High	High	High	High	High	High	High	High	High	High	High	High	High	High	High	High	High	High	High	High	High	High	High	High	High	Peak Found	High	High	High	High	High	High	Peak Found	High	High	High	High	High	High	High	High	High	Peak Found	High	Peak Found	n/a	High	High	High	High	Peak Found	High	High	High	High	5.66572e-05	8.70872e-06	9.39845	0.000224493	5.32976e-05	20.77
FALSE	High	[K].THTVGSVAK.[V]	1xPhospho [S6(100)]	140	Q62468	Q62468 [361-369]	Q62468 1xPhospho [S366(100)]	979.461	FALSE	Mus musculus;Bos taurus	0.918	1.037	1.079	0.953	0.96615	0.897155	0.897193	0.943193	2.20191e+07	2.01714e+07	2.27815e+07	2.33914e+07	2.11102e+07	7.77	12.08	12.74	16.45	10.34	2.10121e+07	2.14488e+07	1.67938e+07	2.09212e+07	1.83928e+07	2.05081e+07	1.77479e+07	1.86137e+07	1.96234e+07	1.99061e+07	1.62748e+07	1.77241e+07	1.75623e+07	1.82003e+07	1.64746e+07	1.6604e+07	1.90198e+07	2.11485e+07	1.14081e+07	1.17953e+07	1.12646e+07	1.40907e+07	1.55254e+07	1.69022e+07	1.83556e+07	1.79045e+07	1.53414e+07	1.80934e+07	1.8783e+07	19367027	1.23657e+07	1.42073e+07	1.62638e+07	1.70656e+07	2.06771e+07	2.1099e+07	1.77487e+07	1.69137e+07	1.37238e+07	1.80298e+07	22200648	2.60192e+07	1.89208e+07	2.19987e+07	1.34059e+07	1.4022e+07	2.50237e+07	2.62039e+07	1.4095e+07	1.59837e+07	1.87657e+07	2.03906e+07	1.75126e+07	1.83028e+07	1.78886e+07	1.75449e+07	1.29912e+07	1.50699e+07	1.52092e+07	1.56896e+07	2.10121e+07	2.21511e+07	1.8687e+07	2.32518e+07	2.26558e+07	2.53698e+07	2.15503e+07	2.27599e+07	2.16632e+07	2.25792e+07	1.96657e+07	2.1888e+07	2.0027e+07	2.00883e+07	1.94723e+07	2.13611e+07	2.04401e+07	2.4888e+07	1.79881e+07	2.02549e+07	1.47524e+07	1.88357e+07	2.08014e+07	2.22619e+07	2.11124e+07	2.09788e+07	2.13724e+07	2.5302e+07	2.21233e+07	2.39538e+07	1.6768e+07	1.98111e+07	2.54048e+07	2.74985e+07	2.34592e+07	2.37498e+07	2.38379e+07	2.76819e+07	1.76708e+07	2.05023e+07	2.29533e+07	2.65618e+07	2.15937e+07	2.57927e+07	1.97304e+07	2.12687e+07	2.75258e+07	3.0995e+07	1.83346e+07	2.11605e+07	2.4101e+07	2.56572e+07	2.00672e+07	2.106e+07	2.10353e+07	2.21326e+07	1.77409e+07	2.11894e+07	1.98119e+07	2.13923e+07		High	High	High	High	High	High	High	High	High	High	High	High	High	High	High	High	High	High	High	High	High	High	High	High	High	High	High	High	High	High	High	High	High	High	High	High	High	High	High	High	High	High	High	High	High	High	High	High	High	High	High	High	High	High	High	High	High	High	High	High	High	4.15041e-05	3.79864e-06	7.46952	6.27767e-05	5.32976e-05	29.15
FALSE	High	[K].RNNSRDETTEPEQQK.[S]	1xPhospho [S4(100)]	92	Q69ZR9-2	Q69ZR9-2 [650-664]	Q69ZR9-2 1xPhospho [S653(100)]	1911.82	FALSE	Mus musculus	1.206	1.16	1.121	1.099	0.497174	0.736774	0.981247	0.955514	427271	457141	504684	465141	478320	34.99	45.47	42.11	40.38	18.63	475434	402654	298022	424896	129553	74361.9	311561	447064	455137	399146	333319	355501	204984	278352	344664	75354.3	241939	233838	364244	390108	391699	482876	490845	472683	478015	428115	116542	484620	166333	84946.5	378581	446315	369873	287298	393968	451091	393667	77462.4	82154.2	386568	294705	442459	419705	436874	274804	362195	576503	543629	280529	361301			347695	293635	440793	300142	404556	397992	375438		475434	415838	331619	472227	159580	91990.3	378312	546649	502447	452745	402765	439018	233751	307226	407378	96943.6	260005	275185	574336	669894	512982	645482	657650	622571	549806	501624	162357	677697	195913	105065	513360	622358	577758	462933	446976	507763	528726	126779	105782	439580	304696	451687	478996	512220	404450	549380	634146	643025	364907	478320			398415	337869	518332	378625	552467	559606	489057			High	High	High	High	High	High	High	High	High	High	High	High	High	High	High	High	High	High	High	High	High	High	High	High	High	High	High	High	High	High	High	High	High	High	High	High	High	High	High	High	High	High	High	High	High	High	High	High	High	High	n/a	n/a	High	High	High	High	High	High	High	High	High	4.15041e-05	2.54596e-08	10.6629	1.37936e-06	5.32976e-05	20.75
FALSE	High	[R].SPSPPPR.[S]	1xPhospho [S3(100)]	1192	Q3UTJ2-2	Q3UTJ2-2 [353-359]	Q3UTJ2-2 1xPhospho [S355(100)]	817.36	FALSE	Mus musculus	0.877	1.045	1.084	1.015	0.873447	0.934215	0.898895	0.952956	3.34382e+06	2.91571e+06	3.38908e+06	3.56136e+06	3.37648e+06	7.45	16.49	33.67	36.81	32.36	3146041	3.14755e+06	3.19463e+06	3.2034e+06	2.69354e+06	2.41527e+06	2.77592e+06	2.75608e+06	3.14826e+06	3.17653e+06	2494342	2.31764e+06	2.7861e+06	2.81469e+06	2539719	2.30236e+06	3407720	3409822	1.47326e+06	1.50812e+06	2.10123e+06	1.90544e+06	2.14217e+06	1.91976e+06	2.99879e+06	5.17531e+06	4.49955e+06	2.45841e+06	2732967	2.5718e+06	1.68874e+06	1.88047e+06	3.26744e+06	3.16285e+06	2.94477e+06	2934621	4.57975e+06	4.08924e+06	2718467	2.57236e+06	3.75408e+06	4067316	5.0128e+06	2578953	1534851	1.54554e+06	3080014	3063370	2429778	2.58509e+06	2.63908e+06	4.99594e+06	2658287	5.2728e+06	2.86045e+06	2.75936e+06	1.85816e+06	3.57066e+06	2.43104e+06	2.24069e+06	3146041	3.25061e+06	3.55477e+06	3.56024e+06	3.31784e+06	2.98784e+06	3.37065e+06	3.37e+06	3.47551e+06	3.60309e+06	3.01404e+06	2.86212e+06	3.17709e+06	3.10667e+06	3.00184e+06	2.962e+06	3.66219e+06	4.01275e+06	2.32303e+06	2.58975e+06	2.75184e+06	2.54709e+06	2.87014e+06	2.52852e+06	3.44917e+06	6.06393e+06	6.26842e+06	3.43786e+06	3.21898e+06	3.18089e+06	2.28995e+06	2.6222e+06	5.10389e+06	5.09641e+06	3.34098e+06	3.30331e+06	6.15097e+06	6.69267e+06	3.50031e+06	2.92512e+06	3.88135e+06	4.15215e+06	5.72095e+06	3.02374e+06	2.25895e+06	2.34429e+06	3.38798e+06	3.62347e+06	3.16062e+06	3.42236e+06	3.38939e+06	6.28631e+06	3.04606e+06	6.06711e+06	3.36362e+06	3.48089e+06	2.53752e+06	5.02061e+06	3.16675e+06	3.05512e+06		High	High	High	High	High	High	High	High	High	High	High	High	High	High	High	High	High	High	High	High	High	High	High	High	High	High	High	High	High	High	High	High	High	High	High	High	High	High	High	High	High	High	High	High	High	High	High	High	High	High	High	High	High	High	High	High	High	High	High	High	High	4.15041e-05	1.88296e-06	7.91746	0.00011429	5.32976e-05	28.86
FALSE	High	[K].TPPEKSQEETDSTK.[E]	1xPhospho [S6(100)]	882	P47867-2	P47867-2 [355-368]	P47867-2 1xPhospho [S360(100)]	1656.7	FALSE	Mus musculus	0.9	0.859	0.987	0.998	0.919946	0.368233	0.965081	0.995928	7.10966e+07	6.75748e+07	6.42259e+07	7.26098e+07	7.20118e+07	30.72	26.97	35.1	42.24	20.03	8.64197e+07	8.37929e+07	1.16972e+08	1.18773e+08	4.5167e+07	5.23508e+07	5.61399e+07	5.99712e+07	5.92235e+07	6.66762e+07	5.51303e+07	5.58179e+07	8.54252e+07	9.80543e+07	7.90472e+07	45387170	6.96947e+07	7.96748e+07	3.42241e+07	3.95841e+07	4.87207e+07	5.0255e+07	4.0224e+07	3.7509e+07	9.12301e+07	8.09017e+07	2.71929e+07	3.794e+07	7.95429e+07	5.52961e+07	3.40739e+07	4.06515e+07	3.86119e+07	3.58342e+07	9.59167e+07	9.63046e+07	6.21159e+07	4.14303e+07	3.73713e+07	6.56263e+07	1.33685e+08	1.51186e+08	6.01567e+07	6.0256e+07	3.13215e+07	3.25209e+07	6.79341e+07	6.75418e+07	6.23717e+07	7.54871e+07	6.34477e+07	6.72295e+07	5.92816e+07	6.02273e+07	5.79561e+07	5.55769e+07	3.96466e+07	3.84769e+07	7.78834e+07	5.42483e+07	8.64197e+07	8.65365e+07	1.30158e+08	1.32003e+08	5.56356e+07	6.47612e+07	6.81677e+07	7.33299e+07	6.53795e+07	7.56297e+07	6.66166e+07	6.89312e+07	9.74134e+07	1.08226e+08	9.34304e+07	5.83908e+07	7.48991e+07	9.37631e+07	5.39642e+07	6.79739e+07	6.38062e+07	6.71781e+07	5.38933e+07	4.94032e+07	1.04932e+08	9.47927e+07	3.78831e+07	5.30557e+07	9.36884e+07	6.83921e+07	4.62045e+07	5.66859e+07	6.03135e+07	5.77409e+07	1.08822e+08	1.08404e+08	8.34265e+07	6.7807e+07	4.81195e+07	7.4626e+07	1.38217e+08	1.54339e+08	6.8655e+07	7.06481e+07	4.60981e+07	4.93279e+07	7.47266e+07	7.9891e+07	8.11322e+07	9.99361e+07	8.14864e+07	8.45937e+07	6.79292e+07	6.93002e+07	6.8151e+07	7.01094e+07	5.41419e+07	5.41014e+07	1.01453e+08	7.39659e+07		High	High	High	High	High	High	High	High	High	High	High	High	High	High	High	High	High	High	High	High	High	High	High	High	High	High	High	High	High	High	High	High	High	High	High	High	High	High	High	High	High	High	High	High	High	High	High	High	High	High	High	High	High	High	High	High	High	High	High	High	High	5.07382e-05	1.1884e-10	18.2353	1.47358e-09	5.32976e-05	22.79
FALSE	High	[R].GKTPTADDSDDSR.[E]	1xPhospho [S9(100)]	40	Q8K3E5	Q8K3E5 [18-30]	Q8K3E5 1xPhospho [S26(100)]	1444.56	FALSE	Mus musculus	0.813	0.925	1.011	1.21	0.804206	0.975532	0.93697	0.95793	175086	124172	156321	170994	192405	42.89	35.62	31.65	44.94	46.6	171544	187946	149957	94713.5	30218.8	36634.2	156867	220387	121328	157546	180303	157149	46687	75271.5	107338			103136	105672	128238	135767	90916.9	115113	89175.8	136621	149338		111203	51730.8		92776.3	123512	69442.8	96457.1	205355	187534	108849		25300.2	132476	165387	247346	161901	172183	71098.9	43847.7	196941	224750		105865	336602	319021	192826	158316	152740	161095	124861	80955	175777		171544	194099	166862	105264	37222.7	45318.8	190475	269479	133939	178701	217869	194068	53238.9	83079.7	126870			121373	166623	220210	177805	121533	154233	117454	157140	174980		155508	60930.3		125806	172230	108473	155425	232986	211095	146193		32576.7	150643	170994	252505	184773	201878	104641	66508.7	216633	265842		140153	432300	401419	220954	182165	179608	203219	170512	113829	228972			High	High	High	High	Peak Found	Peak Found	High	High	Peak Found	High	High	High	High	High	High	n/a	n/a	Peak Found	High	High	Peak Found	High	High	High	High	High	n/a	Peak Found	Peak Found	n/a	High	Peak Found	High	High	High	High	High	n/a	Peak Found	Peak Found	Peak Found	High	High	High	Peak Found	Peak Found	High	High	n/a	Peak Found	High	High	High	High	High	High	Peak Found	High	High	n/a	High	6.24688e-05	3.30967e-06	10.8671	4.97121e-05	5.32976e-05	20.78
FALSE	High	[R].ERSMSENAVR.[Q]	1xPhospho [S3(100)]	178	Q6PCP5; Q3ZCD8; Q6PCP5-2; Q6PCP5-4	Q6PCP5 [127-136]; Q3ZCD8 [127-136]; Q6PCP5-2 [128-137]; Q6PCP5-4 [127-136]	Q6PCP5 1xPhospho [S129(100)]; Q3ZCD8 1xPhospho [S129(100)]; Q6PCP5-2 1xPhospho [S130(100)]; Q6PCP5-4 1xPhospho [S129(100)]	1258.52	FALSE	Mus musculus;Bos taurus	1.108	1.124	1.171	0.917	0.539913	0.601449	0.488221	0.816473	3.44241e+06	3.87406e+06	3.89413e+06	4.0902e+06	3.09709e+06	9.88	18.56	13.47	27.75	23.6	3.35021e+06	3.07442e+06	3.03271e+06	2.77282e+06	2.90598e+06	3.05082e+06	2.23008e+06	2.87188e+06	3.27724e+06	2.93668e+06	3.15513e+06	3.14783e+06	2.18458e+06	2.48485e+06	3.35675e+06	2.67526e+06	3.67159e+06	4.35272e+06	2.46855e+06	2.24541e+06	2.83318e+06	3.03222e+06	2.77501e+06	3.47384e+06	2.81789e+06	2.63446e+06	2.91972e+06	3.34992e+06	2.88308e+06	3.38395e+06	2.87153e+06	2.65255e+06	2.99768e+06	2.4169e+06	3105096	3.80644e+06	1.62706e+06	1.1525e+06	2444827	3.07862e+06	4.10725e+06	4.68798e+06	3.45201e+06	4.0186e+06	2.38365e+06	2865089	4.08841e+06	4.66714e+06	1.75652e+06	1.8639e+06	1.52409e+06	2.14556e+06	2.73322e+06	2.4248e+06	3.26043e+06	3.24712e+06	3.02705e+06	2.17815e+06	2.97623e+06	2.73186e+06	3.35021e+06	3.17508e+06	3.3746e+06	3.0817e+06	3.57952e+06	3.77405e+06	2.70786e+06	3.5116e+06	3.61789e+06	3.33102e+06	3.8125e+06	3.88734e+06	2.49115e+06	2.74261e+06	3.96753e+06	3.44173e+06	3.94577e+06	5.12238e+06	3.89239e+06	3.85581e+06	3.71042e+06	4.0533e+06	3.71805e+06	4.57539e+06	3.2411e+06	3.0868e+06	4.06752e+06	4.68455e+06	3.39579e+06	4.18538e+06	3.89383e+06	3.6988e+06	4.6825e+06	3.89443e+06	3.52288e+06	4.28465e+06	2.18527e+06	1.88624e+06	3.14797e+06	3.50081e+06	4.24649e+06	4.78576e+06	3.93966e+06	4.71167e+06	3.50819e+06	4.34579e+06	4.4972e+06	5.52047e+06	2.28486e+06	2.46759e+06	1.9574e+06	2.69972e+06	3.13193e+06	2.79008e+06	3.83397e+06	4.09619e+06	4.13378e+06	3.06264e+06	3.87693e+06	3.72481e+06	Shared	High	High	High	High	High	High	High	High	High	High	High	High	High	High	High	High	High	High	High	High	High	High	High	High	High	High	High	High	High	High	High	High	High	High	High	High	High	High	High	High	High	High	High	High	High	High	High	High	High	High	High	High	High	High	High	High	High	High	High	High	High	6.2348e-05	1.95579e-07	13.1948	4.12275e-06	5.32976e-05	34.19
FALSE	High	[R].ERSMSENAVR.[Q]	1xOxidation [M4]; 1xPhospho [S3(100)]	81	Q6PCP5; Q3ZCD8; Q6PCP5-2; Q6PCP5-4	Q6PCP5 [127-136]; Q3ZCD8 [127-136]; Q6PCP5-2 [128-137]; Q6PCP5-4 [127-136]	Q6PCP5 1xPhospho [S129(100)]; Q3ZCD8 1xPhospho [S129(100)]; Q6PCP5-2 1xPhospho [S130(100)]; Q6PCP5-4 1xPhospho [S129(100)]	1274.52	FALSE	Mus musculus;Bos taurus	0.991	0.93	0.993	0.963	0.98348	0.963494	0.970478	0.976507	1.15446e+06	1.15621e+06	1.03914e+06	1.21466e+06	1.11706e+06	14.84	50.51	27.1	30.29	20.2	1.03796e+06	1.00967e+06	991887	1.19793e+06	857853	722688	970903	1.10613e+06	1.03783e+06	1.02557e+06	1.15221e+06	1.20856e+06	542960	766210	928160	413091	754795	989505	1.56659e+06	1.49857e+06	876582	960770	1.05054e+06	1.05614e+06	880779	859420	548506	1.14503e+06	843697	503265	1.02315e+06	1.14456e+06	697353	804775	939478	848226	685153	263121	436724	963690	943347	1.30613e+06	1.18359e+06	1.17943e+06	751827	933727	1.29974e+06	1.13499e+06	712621	824391	771044	888248	965837	1.02334e+06	1.19987e+06	1.05285e+06	965816	881730	857070	407687	1.03796e+06	1.04273e+06	1.1037e+06	1.33138e+06	1.05668e+06	894009	1.17892e+06	1.35253e+06	1.14571e+06	1.16328e+06	1.39227e+06	1.49249e+06	619157	845692	1.09705e+06	531444	811159	1.16447e+06	2.47019e+06	2.57334e+06	1.148e+06	1.2843e+06	1.40754e+06	1.39105e+06	1.01306e+06	1.00698e+06	764136	1.60122e+06	993735	622455	1.3874e+06	1.59602e+06	1.0893e+06	1.29676e+06	1.06588e+06	954791	920215	430638	562328	1.09585e+06	975328	1.33337e+06	1.3508e+06	1.38284e+06	1.10652e+06	1.41629e+06	1.42969e+06	1.34251e+06	926967	1.0914e+06	990256	1.11767e+06	1.10673e+06	1.1775e+06	1.41094e+06	1.32816e+06	1.31893e+06	1.23978e+06	1.11645e+06	555869	Shared	High	High	High	High	High	High	High	High	High	High	High	High	High	High	High	Peak Found	High	High	High	High	High	High	High	Peak Found	High	High	High	High	High	High	High	High	High	High	High	High	Peak Found	Peak Found	High	High	High	High	High	High	High	High	High	High	Peak Found	High	Peak Found	High	High	High	High	High	High	High	High	High	High	5.99988e-05	9.03699e-06	9.14086	0.000121221	5.32976e-05	20.81
FALSE	High	[K].RHSSSSSQSSEISTK.[S]	1xPhospho [S3(99.5)]	48	O35671	O35671 [8-22]	O35671 1xPhospho [S10(99.5)]	1687.73	FALSE	Mus musculus;Bos taurus	0.717	0.741	0.725	0.751	0.478733	0.386802	0.334681	0.375922	173389	115162	117740	79887.6	118218	40.91	45.13	34.24	66.07	40.95	191982	193513	77452.2	158093	36463.7	38186.2	131942	149475	193868	197061	102011	138553	43753.4	104339	103015		33523.3	90091.2	101409	114381	112911	54897.6	49613.5	104904	164163	77542.3		76947.4	35999.9		65362.7	106800	82475.6	84275.7	90882.8	125953	118645		25714.4	69579.4	69351.6	220562	69999	89312.5	49445.9	37810.8	240339	217552	49323.7		74891.6	159916	140067	101795	193634	102014	61354.7	63830	91596.6		191982	199849	86183.6	175704	44915.1	47238.7	160210	182771	214020	223524	123265	171104	49893.6	115162	121759		36026.6	106021	159901	196415	147871	73384.1	66473.7	138169	188818	90856.6		107604	42402		88632.6	148925	128831	135796	103111	141777	159350		33110.1	79121.2	71702.7	225162	79887.6	104716	72773.2	57351.8	264370	257329	64159.4		96183.8	201220	160500	117130	227696	128690	83786.7	89749.7	119317			High	High	High	High	High	High	High	High	High	High	High	High	High	High	Peak Found	n/a	Peak Found	High	High	High	Peak Found	High	Peak Found	High	High	High	n/a	High	Peak Found	n/a	High	Peak Found	High	High	High	High	Peak Found	n/a	High	Peak Found	Peak Found	Peak Found	High	High	High	Peak Found	High	High	Peak Found	n/a	High	High	High	High	High	High	High	Peak Found	High	n/a	High	6.40123e-05	4.38192e-07	14.2949	1.262e-06	5.32976e-05	21.07
FALSE	High	[K].KEETPGTPK.[K]	1xPhospho [T7(100)]	375	Q8BU14	Q8BU14 [152-160]	Q8BU14 1xPhospho [T158(100)]	1066.48	FALSE	Mus musculus	0.88	0.942	0.977	1.007	0.83185	0.94163	0.946232	0.982861	5.41577e+07	4.8082e+07	5.28331e+07	5.42399e+07	5.2618e+07	16.78	23.85	27.27	25.18	16.93	5.43703e+07	6.07908e+07	5.15112e+07	5.34878e+07	2.96131e+07	2.76599e+07	4.10887e+07	4.16216e+07	4.88664e+07	4.60384e+07	4.8607e+07	4.66629e+07	3.1614e+07	4.8377e+07	4.36389e+07	1.79429e+07	2.64791e+07	3.21223e+07	3.02409e+07	3.31653e+07	3.72291e+07	3.46848e+07	3.90882e+07	3.68111e+07	4.73949e+07	4.61945e+07	2.13198e+07	3.76203e+07	2.98628e+07	1.82036e+07	2.73854e+07	3.18926e+07	3.63873e+07	3.29284e+07	5.30093e+07	5.44635e+07	4.2018e+07	1.88021e+07	2.24125e+07	4.62819e+07	4.48017e+07	6.09501e+07	4.94639e+07	4.76776e+07	2.70198e+07	2.92909e+07	6.24508e+07	5.40659e+07	3.8213e+07	3.79104e+07	5.09551e+07	4.84221e+07	4.61972e+07	4.50196e+07	5.09913e+07	4.37398e+07	3.82992e+07	3.52109e+07	5.18524e+07	2.39053e+07	5.43703e+07	6.27812e+07	5.73182e+07	5.94461e+07	3.64767e+07	3.4217e+07	4.98918e+07	5.08929e+07	5.39459e+07	5.22205e+07	5.87342e+07	5.76253e+07	3.60506e+07	5.33953e+07	5.15793e+07	2.30836e+07	2.84564e+07	3.78023e+07	4.76835e+07	5.69514e+07	4.87565e+07	4.63647e+07	5.23715e+07	4.84839e+07	5.45129e+07	5.41262e+07	2.97011e+07	5.26086e+07	3.51735e+07	2.25149e+07	3.71349e+07	4.44722e+07	5.68386e+07	5.30586e+07	6.01416e+07	6.13059e+07	5.64334e+07	3.07725e+07	2.88585e+07	5.26287e+07	4.63205e+07	6.22213e+07	5.64515e+07	5.59004e+07	3.9767e+07	4.44287e+07	6.86951e+07	6.39512e+07	4.97068e+07	5.0189e+07	6.54419e+07	6.09287e+07	5.29361e+07	5.18016e+07	5.9961e+07	5.51771e+07	5.23018e+07	4.95092e+07	6.75446e+07	3.25941e+07		High	High	High	High	High	High	High	High	High	High	High	High	High	High	High	High	High	High	High	High	High	High	High	High	High	High	High	High	High	High	High	High	High	High	High	High	High	High	High	High	High	High	High	High	High	High	High	High	High	High	High	High	High	High	High	High	High	High	High	High	High	4.15041e-05	3.64342e-08	10.4343	2.86963e-06	5.32976e-05	20.83
FALSE	High	[R].GHGHSDEEDEEQPR.[H]	1xPhospho [S5(100)]	233	Q8N7N5	Q8N7N5 [96-109]	Q8N7N5 1xPhospho [S100(100)]	1701.61	FALSE	Mus musculus	0.684	0.835	0.909	0.846	0.00334859	0.202006	0.581291	0.166926	2.61611e+07	1.79368e+07	1.79869e+07	2.34951e+07	2.08826e+07	40.82	55.92	55.01	55.33	33.82	2.91916e+07	2.71211e+07	2.5844e+07	2.43283e+07	3.29216e+06	3.07749e+06	1.64014e+07	1.63896e+07	2.2929e+07	2.178e+07	2.25362e+07	2.26325e+07	4.2991e+06	1.93135e+07	1.56993e+07	1.71012e+06	2.7111e+06	3.7909e+06	1.2623e+07	1.24675e+07	1.41254e+07	1.39309e+07	1.29804e+07	1.16354e+07	2.41786e+07	2.19796e+07	2.58733e+06	1.71179e+07	3.70752e+06	1.94358e+06	1.01516e+07	1.16838e+07	1.27127e+07	9.1531e+06	2.27137e+07	2.17281e+07	1.96963e+07	1.87034e+06	2.1732e+06	2.0362e+07	8.08374e+06	3.11803e+07	2.15964e+07	2.03339e+07	8.70959e+06	9.13858e+06	2.96326e+07	2.37394e+07	1.46744e+07	1.53697e+07	1.16052e+07	1.17428e+07	2.06629e+07	2.02097e+07	2.21973e+07	1.88038e+07	1.56938e+07	1.11424e+07	2.06787e+07	2.38592e+06	2.91916e+07	2.80091e+07	2.87574e+07	2.70384e+07	4.0552e+06	3.80705e+06	1.99153e+07	2.00405e+07	2.53124e+07	2.47047e+07	2.72316e+07	2.79495e+07	4.90242e+06	2.1317e+07	1.85559e+07	2.20008e+06	2.91355e+06	4.46121e+06	1.99038e+07	2.14092e+07	1.84991e+07	1.86221e+07	1.73916e+07	1.5325e+07	2.78099e+07	2.57536e+07	3.60447e+06	2.39378e+07	4.36685e+06	2.40389e+06	1.37657e+07	1.62923e+07	1.98579e+07	1.47487e+07	2.57698e+07	2.44579e+07	2.64537e+07	3.06109e+06	2.79823e+06	2.31543e+07	8.35779e+06	3.18306e+07	2.46472e+07	2.38408e+07	1.28185e+07	1.38615e+07	3.25955e+07	2.80799e+07	1.90883e+07	2.03476e+07	1.49046e+07	1.47757e+07	2.3677e+07	2.32541e+07	2.61019e+07	2.37207e+07	2.14317e+07	1.5667e+07	2.69368e+07	3.25314e+06		High	High	High	High	High	High	High	High	High	High	High	High	High	High	High	High	High	High	High	High	High	High	High	High	High	High	High	High	High	High	High	High	High	High	High	High	High	High	High	High	High	High	High	High	High	High	High	High	High	High	High	High	High	High	High	High	High	High	High	High	High	4.15041e-05	3.60806e-11	14.847	9.56786e-09	5.32976e-05	20.91
FALSE	High	[R].HDSPEDVKR.[R]	1xPhospho [S3(100)]	77	Q60864; Q3ZBZ8	Q60864 [479-487]; Q3ZBZ8 [479-487]	Q60864 1xPhospho [S481(100)]; Q3ZBZ8 1xPhospho [S481(100)]	1162.49	FALSE	Mus musculus;Bos taurus	0.788	0.776	0.827	0.883	0.633403	0.445101	0.57765	0.774985	634773	482998	454843	535358	579399	32.28	38.22	42.26	36.99	24.5	747191	637220	485524	550918	223453	174145	486037	462993	646112	633814	600151	735722	242641	565722	534775	113459	174902	313297	304852	333265	500281	423566	362224	364483	531498	489788	182029	520988	195145	109408	317917	344150	240557	233819	611008	592002	364059	72366	129582	522156	427680	712170	549373	480393	330793	335475	596260	484619	469814	402511	452105	420786	504557	544472	601596	499324	475530	331038	412671	128218	747191	658084	540257	612288	275244	215429	590168	566125	713273	718925	725192	908564	276692	624406	632082	145965	187962	368695	480687	572283	655184	566200	485319	480061	611322	573886	253588	728554	229849	135319	431100	479895	375760	376760	693219	666377	488960	118438	166851	593762	442179	727023	626982	563245	486852	508852	655878	573226	611127	532878	580642	529468	578158	626494	707422	629889	649390	465464	537558	174821	Shared	High	High	High	High	High	High	High	High	High	High	High	High	High	High	High	Peak Found	High	High	High	High	High	High	High	High	High	Peak Found	High	High	High	High	High	Peak Found	High	High	High	High	High	Peak Found	High	High	Peak Found	Peak Found	High	High	High	High	High	High	High	High	High	High	High	High	High	High	High	High	High	High	High	4.15041e-05	9.29395e-07	8.36798	2.56012e-05	5.32976e-05	20.9
FALSE	High	[R].RLSAEGGDK.[A]	1xPhospho [S3(100)]	116	Q3UHH1	Q3UHH1 [562-570]	Q3UHH1 1xPhospho [S564(100)]	1012.45	FALSE	Mus musculus	0.773	0.861	1.014	1.102	0.161482	0.416522	1	0.25913	1.05482e+07	7.38551e+06	8.39808e+06	1.01932e+07	1.14194e+07	26.38	53.61	44.97	41.97	35.7	8.87827e+06	8846149	1.09997e+07	10442182	4487540	3.54023e+06	8.2741e+06	8.68642e+06	1.03142e+07	1.08753e+07	10360132	8.48267e+06	2.93925e+06	6.24691e+06	8.68422e+06	1.72872e+06	2.75143e+06	3.66775e+06	8.10462e+06	7.28758e+06	1.01634e+07	1.03853e+07	5.90448e+06	5.19132e+06	7.83932e+06	6.6757e+06	2.49872e+06	7.14521e+06	4.89751e+06	1.78579e+06	5.07207e+06	5.49596e+06	9223709	7.81691e+06	1.15501e+07	1.20354e+07	6.3334e+06	1.38827e+06	2.73049e+06	1.01534e+07	6.96531e+06	12387611	1.32539e+07	10579970	5209526	5.93291e+06	1.27997e+07	1.08447e+07	5.05291e+06	4.26794e+06	9.15004e+06	7.43788e+06	1.06245e+07	1.16149e+07	1.25432e+07	1.10131e+07	7.83378e+06	7.89197e+06	10563526	1.98953e+06	8.87827e+06	9.13579e+06	1.22397e+07	1.16054e+07	5.52764e+06	4.37948e+06	1.00468e+07	1.06213e+07	1.13863e+07	1.23356e+07	1.25187e+07	1.04755e+07	3.35173e+06	6.89493e+06	1.02644e+07	2.22401e+06	2.95689e+06	4.31629e+06	1.27793e+07	1.25142e+07	1.33103e+07	1.38825e+07	7.91101e+06	6.8375e+06	9.01667e+06	7.82193e+06	3.48102e+06	9.99193e+06	5.76845e+06	2.20872e+06	6.87778e+06	7.66376e+06	1.44078e+07	1.25957e+07	1.31041e+07	1.35474e+07	8.50626e+06	2.27211e+06	3.51579e+06	1.15458e+07	7.20145e+06	1.2646e+07	1.51262e+07	1.24047e+07	7.66724e+06	8.99909e+06	1.40795e+07	1.28275e+07	6.57274e+06	5.65025e+06	1.17515e+07	9.35897e+06	1.21743e+07	1.33646e+07	1.47496e+07	1.38928e+07	1.06979e+07	1.10967e+07	1.37604e+07	2.71267e+06		High	High	High	High	High	High	High	High	High	High	High	High	High	High	High	High	High	High	High	High	High	High	High	High	High	High	Peak Found	High	High	High	High	High	High	High	High	High	High	High	High	High	High	High	High	High	High	High	High	High	High	Peak Found	High	High	High	High	High	High	High	High	High	High	High	4.15041e-05	1.9107e-08	10.846	1.03489e-05	5.32976e-05	21.56
FALSE	High	[R].SPGSVSTHHSSPR.[S]	1xPhospho [S10(99.5)]	57	Q9WVQ1	Q9WVQ1 [874-886]	Q9WVQ1 1xPhospho [S883(99.5)]	1415.61	FALSE	Mus musculus	0.824	0.901	1.076	1.066	0.833302	0.913016	0.976386	0.987633	144458	124888	129046	162757	171173	28.41	19.69	18.88	24.32	21.62	169209	153459	129823	121955		100710	71819.2	94049.8	167727	121640	207322	151617	80620.7	121992	129983	76233.7	111059	81793.2	88274.7		80512.1	104351	93211.9	125460	131308	146635	91695.4	88660.5	93123.8	91600.1			83456.7	61499.8	147859	141768	93350.2	85009	70731.1	137520	163841	235297	157020	172921	89626.4	96724	168148	155620	111042	134493	143856	95693.8	143610			159958	130506	104551	146165	66363.2	169209	158483	144458	135541		124585	87206.2	115000	185162	137974	250518	187236	91934.7	134647	153634	98074.9	119353	96256	139191		105441	139491	124888	165243	151028	171812	127743	123984	109684	113294			130363	99096.8	167754	159579	125377	139130	91073.7	156379	169396	240204	179202	202744	131910	146712	184960	184073	144441	178053	184756	120410	164558			201785	178221	147007	190399	90484.3		High	High	High	High	High	High	Peak Found	High	High	High	High	High	High	High	High	High	High	High	Peak Found	High	High	High	High	High	High	High	High	High	High	High	High	High	High	High	High	High	High	High	High	High	High	High	High	High	High	High	High	High	High	High	High	Peak Found	High	High	n/a	High	Peak Found	Peak Found	High	High	High	6.43252e-05	8.01148e-07	13.2687	3.80758e-06	5.32976e-05	20.92
FALSE	High	[R].GHHGSLGTSSPR.[Q]	1xPhospho [S10(99.7)]	91	Q8R149	Q8R149 [255-266]	Q8R149 1xPhospho [S264(99.7)]	1272.55	FALSE	Mus musculus	0.675	0.893	0.929	0.908	0.202594	0.912648	0.865969	0.880351	744296	495201	601730	634499	668609	38.01	44.03	52.1	54.27	29.93	926536	916665	876406	900633	203071	149376	489330	489276	672612	667020	550357	604138	334778	846470	709118	118307	246699	276311	300569	283066	474617	471399	376534	386942	838196	805801	110094	426073	229846	180223	310291	284736	427834	377136	891234	857154	645210	130368	198672	726705	555112	1.53364e+06	521682	576724	287790	309023	1.05517e+06	781573	519292	499895	621714	500902	589797	563798	703331	580531	435399	390992	840225	161136	926536	946679	975205	1.00096e+06	250138	184787	594167	598263	742527	756589	665024	746068	381759	934278	838147	152203	265121	325169	473934	486082	621573	630140	504492	509642	964081	944160	153374	595825	270721	222905	420758	397045	668296	607693	1.01115e+06	964840	866568	213367	255812	826362	573931	1.56563e+06	595379	676190	423561	468728	1.16068e+06	924475	675486	661802	798471	630277	675833	648731	827053	732330	594587	549764	1.0945e+06	219704		High	High	High	High	High	High	High	High	High	High	High	High	High	High	High	High	High	High	High	High	High	High	High	High	High	High	High	High	High	High	High	High	High	High	High	High	High	High	High	High	High	High	High	High	High	High	High	High	High	High	High	High	High	High	High	High	High	High	High	High	High	4.15041e-05	2.141e-08	10.7734	4.16831e-06	5.32976e-05	20.98
FALSE	High	[R].SHSGSSPEVDSK.[S]	1xPhospho [S3(100)]	72	Q8BTI8	Q8BTI8 [1533-1544]	Q8BTI8 1xPhospho [S1535(100)]	1296.51	FALSE	Mus musculus	0.663	0.876	0.972	1.115	0.174893	0.9118	0.942306	0.967282	357903	239963	344872	351408	414197	53.27	41.02	36.93	41.79	49.44	384818	246499	476910	505446	91553.9	44886.9	285549	205953	334654	207542	579791	425749	34544.1	167711	237910				152184	151521	252147	255154	141102	131631	240724	223229		264030			102678	91727.6	220782	233935	344876	400069	229020			385152	89595.2	265270	380098	342411	173883	113128	482472	402345	110654	98323.4	290583	71367.2	418761	414125	488282	378398	299826	294577	529459		384818	254570	530672	561750	112774	55527.8	346727	251830	369440	235412	700590	525770	39391.9	185109	281200				239963	260191	330220	341076	189053	173372	276878	261558		369222			139232	127908	344872	376948	391278	450331	307592			437970	92632.6	270803	433793	401466	255916	171593	530713	475909	143936	130169	373197	89800.2	479847	476510	574175	477343	409446	414197	689690			High	High	High	High	High	High	High	High	High	High	High	High	Peak Found	High	High	n/a	n/a	n/a	High	High	High	High	High	High	High	High	n/a	High	High	n/a	High	High	High	High	High	High	High	n/a	n/a	High	Peak Found	High	High	High	High	High	High	High	High	High	High	Peak Found	High	High	High	High	High	High	High	n/a	High	4.15041e-05	3.61067e-09	11.9088	5.74458e-07	5.32976e-05	20.97
FALSE	High	[K].ASHSTSQLSQK.[L]	1xPhospho [S9(100)]	83	Q8CBE3	Q8CBE3 [111-121]	Q8CBE3 1xPhospho [S119(100)]	1253.55	FALSE	Mus musculus	0.745	0.859	0.921	0.959	0.35737	0.769872	0.831252	0.977464	1.03561e+06	792211	916956	1.00002e+06	1.063e+06	16.23	19.93	20.16	26.83	17.66	1.07738e+06	945146	1.19132e+06	1.01305e+06	734225	821965	868645	792772	821528	855189	1.18592e+06	1.06926e+06	594055	747208	812399	387442	668483	633266	498262	637848	526582	736539	667250	606500	999735	1.0502e+06	399529	592371	768458	585044	600482	767915	681093	569130	808122	823220	631745	346326	398512	1.02497e+06	1.14225e+06	1.20328e+06	883809	845605	536598	593774	1.24247e+06	921093	647392	697764	820359	866335	978500	932076	1.07797e+06	916567	614741	718576	1.00123e+06	502091	1.07738e+06	976092	1.32562e+06	1.1259e+06	904401	1.01682e+06	1.05475e+06	969363	906922	970027	1.43301e+06	1.32046e+06	677423	824720	960221	498446	718402	745241	785655	1.09531e+06	689629	984565	894002	798822	1.14988e+06	1.23052e+06	556592	828376	905117	723601	814260	1.07081e+06	1.0639e+06	917058	916853	926643	848483	566816	513126	1.16553e+06	1.18098e+06	1.22837e+06	1.00866e+06	991444	789751	900642	1.3667e+06	1.0895e+06	842118	923758	1.05359e+06	1.0901e+06	1.12124e+06	1.07249e+06	1.26759e+06	1.15623e+06	839498	1.01037e+06	1.30424e+06	684586		High	High	High	High	High	High	High	High	High	High	Peak Found	High	High	High	High	High	High	High	High	Peak Found	High	Peak Found	Peak Found	High	Peak Found	Peak Found	High	High	High	High	High	High	High	High	High	High	High	High	High	High	High	High	Peak Found	High	High	High	High	High	Peak Found	High	Peak Found	High	High	High	High	High	Peak Found	High	Peak Found	High	High	4.15041e-05	3.35615e-10	13.4243	4.02311e-07	5.32976e-05	21.02
FALSE	High	[R].RHSEQMANGPGHPPR.[R]	1xPhospho [S3(100)]	113	Q5SWY7	Q5SWY7 [631-645]	Q5SWY7 1xPhospho [S633(100)]	1750.76	FALSE	Mus musculus	0.942	1.127	1.047	0.87	0.998904	0.867114	0.963455	0.693284	225459	214478	300072	250357	219567	31.9	49.68	36.23	37.15	51.46	315947	201017	289903	287436	172917	158798	143977	162436	412695	316138	190890	178451	179298	183962	197935	122082	432060	467814	113092	83910.7	267224	317274	125592	170819	285209	366244	272368	196285	217702	408689	112172	129949	145279	112112	339087	304787	165071	111884	213561	182910	497545	437616	206692	226625	139528	132832	349402	284429	184976	127075	99748.2	61522	335304	271569	383436	383807	146719	117543	227549	111908	315947	207599	322585	319455	212995	196443	174823	198619	455593	358590	230662	220374	204460	203045	233951	157059	464324	550534	178322	144091	349965	424114	168273	224986	328043	429130	379441	274486	256417	505479	152106	181205	226932	180649	384710	343078	221703	183116	274983	207993	514412	446744	235891	265710	205353	201481	384338	336434	240614	168232	128107	77412.1	384216	312479	450886	484166	200361	165274	296412	152583		High	High	High	High	High	High	High	High	High	High	High	High	Peak Found	High	Peak Found	Peak Found	High	High	Peak Found	Peak Found	High	High	High	Peak Found	High	High	High	High	High	High	High	High	High	High	High	High	Peak Found	Peak Found	High	High	High	High	High	High	High	Peak Found	High	High	Peak Found	Peak Found	Peak Found	Peak Found	High	High	High	High	Peak Found	High	High	High	High	5.33533e-05	5.98414e-08	14.2039	1.39192e-06	5.32976e-05	29.3
FALSE	High	[R].RHSEQMANGPGHPPR.[R]	1xOxidation [M6]; 1xPhospho [S3(100)]	141	Q5SWY7	Q5SWY7 [631-645]	Q5SWY7 1xPhospho [S633(100)]	1766.75	FALSE	Mus musculus	0.841	0.856	0.833	0.878	0.88962	0.89081	0.656898	0.761746	251825	192883	198782	207912	216089	28.32	44.33	34.2	54.75	33.85	257199	229697	244946	169478	117532	80203.3	212135	162148	285327	282321	204050	230589	71089.9	124808	206757	47800	163430	179998	164100	190148	187794	254413	130710	102248	214168	150909	69252.9	192593	134169	89172.5	123272	98861.1	143063	151354	279806	215314	115616	42233	26551.7	266119	207425	435589	144982	182767	75574.2	132993	241782	257618	105545	117826	120424	121957	298775	221378	259481	195739	171708	144971	175854	79047.8	257199	237218	272559	188358	144773	99216.4	257584	198266	314985	320232	246563	284761	81066.4	137755	244378	61494.9	175634	211825	258751	326523	245941	340085	175130	134671	246333	176821	96477.7	269323	158029	110292	167158	137855	223471	243883	317453	242365	155281	69120.8	34188.1	302613	214457	444674	165463	214288	111228	201725	265958	304721	137292	155987	154662	153456	342358	254727	305125	246921	234486	203840	229073	107779		High	High	Peak Found	Peak Found	Peak Found	Peak Found	High	Peak Found	Peak Found	High	High	High	Peak Found	High	High	Peak Found	High	Peak Found	High	Peak Found	High	Peak Found	High	High	High	High	High	High	Peak Found	Peak Found	High	High	Peak Found	Peak Found	Peak Found	Peak Found	Peak Found	Peak Found	Peak Found	High	Peak Found	High	Peak Found	Peak Found	High	Peak Found	High	High	High	Peak Found	Peak Found	Peak Found	High	High	High	Peak Found	High	High	Peak Found	Peak Found	High	4.15041e-05	9.83902e-07	8.33162	4.31604e-05	5.32976e-05	21.22
FALSE	High	[R].RSEANLQSK.[S]	1xPhospho [S2(100)]	104	P48042	P48042 [345-353]	P48042 1xPhospho [S346(100)]	1112.51	FALSE	Mus musculus;Bos taurus	0.765	0.812	0.902	0.998	0.519773	0.605261	0.847764	0.995981	602023	514713	617564	637167	630200	37.18	58.02	49.64	49.28	43.63	684123	548668	958486	878828	281022	248574	453906	476601	563358	445726	834911	607899	132618	439292	666148	105610	154683	177818	488880	409736	729157	611184	407815	304267	617672	625887	132667	383888	200816	75627.5	344586	280009	501719	473691	707602	803879	548597	81836.5	185747	639457	337990	546914	760950	654886	247041	285447	879083	876986	283073	207106	745673	449218	762415	555710	775018	696734	454821	393867	851439	143561	684123	566633	1.06654e+06	976726	346156	307502	551154	582765	621917	505580	1.00886e+06	750713	151229	484861	787359	135868	166234	209261	770862	703599	954928	816997	546403	400751	710437	733353	184822	536832	236528	93538.6	467262	390454	783708	763274	802808	904873	736808	133938	239169	727149	349448	558321	868448	767832	363588	432969	966980	1.03733e+06	368217	274184	957673	565243	873631	639425	911350	878919	621109	553806	1.10911e+06	195741		High	High	High	High	High	High	High	High	High	High	High	High	Peak Found	Peak Found	High	High	High	High	High	High	High	High	High	High	High	High	High	High	High	Peak Found	High	High	High	High	High	High	High	High	High	High	High	High	High	High	High	High	High	High	High	Peak Found	High	High	High	High	High	High	High	High	High	High	High	4.15041e-05	5.07259e-08	10.2232	2.1716e-05	5.32976e-05	21
FALSE	High	[R].ETTHAQSGSESSSQEAAPK.[K]	1xPhospho [S13(100)]	51	Q9CT10	Q9CT10 [271-289]	Q9CT10 1xPhospho [S283(100)]	2011.82	FALSE	Mus musculus	0.82	0.851	0.892	0.854	0.817835	0.867458	0.820575	0.686167	337391	268579	277511	295416	281244	33.93	22.3	25.71	27.56	36.03	454923	392331	381479	296324	64416.3	190393	216186	194321	342983	309120		273207	235526	307090	281224	161383	236538	241406	93503.3	147754	242693	250984	173175		295828	128221	229071	231689	285251	172774	179329	170652	268877	139849	245646	245488	317624	180063	139487	303514	164511	293869	256173	186955	201208	156933	355007	308724	216211	254108	217284	222914	235403	311353	479928	236959	161507	212880	88564.2		454923	405177	424484	329334	79346.4	235528	262503	237606	378635	350630		337391	268579	338946	332395	207620	254201	284091	147435	253723	317838	335501	232025		340256	150237	319124	323995	335979	213693	243173	237963	419998	225343	278697	276330	426594	294701	179604	345136	170088	299998	292362	219198	296132	238038	390504	365171	281244	336409	279059	280489	269742	358256	564351	298919	220556	299326	115366			High	High	High	High	Peak Found	High	High	Peak Found	High	High	n/a	Peak Found	High	High	Peak Found	Peak Found	High	High	High	Peak Found	High	Peak Found	Peak Found	n/a	High	High	High	High	High	Peak Found	High	High	High	Peak Found	High	High	High	High	High	High	Peak Found	High	High	Peak Found	Peak Found	High	High	High	High	Peak Found	Peak Found	Peak Found	High	High	High	High	Peak Found	Peak Found	Peak Found	n/a	High	5.39316e-05	5.93498e-10	16.2224	1.19553e-07	5.32976e-05	26.77
FALSE	High	[R].SPSKAVAAR.[A]	1xPhospho [S1(100)]	70	Q9CQS8	Q9CQS8 [17-25]	Q9CQS8 1xPhospho [S17(100)]	966.477	FALSE	Mus musculus	0.832	0.955	0.972	0.996	0.817671	0.992958	0.946103	0.983913	425478	369622	392212	425014	394678	27.27	22.55	22.52	30.73	39.86	341481	319103	379533	385697	222769	218160	427382	464442	366594	397757	443125	522061	245175	311970	283129	129814	277360	299625	264900	237314	324093	289853	334470	326290	329030	295719	228349	427247	301916	226220	270820	291501	292027	301989	415867	473322	231762	146689	204736	314469	279774	426577	449312	491976	281840	321366	547403	487316	262704	298122		45350.4	493565	509755	525414	416206	265103	232024	396706	212876	341481	329551	422318	428662	274401	269878	518947	567897	404700	451169	535450	644708	279582	344332	334647	167006	298072	352605	417692	407516	424442	387459	448133	429758	378446	346495	318118	597467	355607	279797	367235	406479	456159	486606	471821	532787	311275	240079	263619	357594	289258	435474	512786	576826	414805	487451	602136	576416	341721	394678		57063.7	565563	586546	617838	525038	362028	326244	516761	290250		High	High	High	High	High	High	High	High	High	High	High	High	High	High	High	High	High	High	High	High	High	High	High	High	High	High	High	High	High	High	High	High	High	High	High	High	High	High	High	High	High	High	High	High	High	High	High	High	High	High	n/a	Peak Found	High	High	High	High	High	High	High	High	High	4.15041e-05	1.91809e-06	7.90566	0.000227956	5.32976e-05	21.07
FALSE	High	[K].TPTADDSDDSREK.[T]	1xPhospho [S7(100)]	111	Q8K3E5	Q8K3E5 [20-32]	Q8K3E5 1xPhospho [S26(100)]	1516.58	FALSE	Mus musculus	0.774	0.938	0.827	0.955	0.431012	0.972674	0.367656	0.96903	1.2266e+06	920909	1.0086e+06	1.00096e+06	1.09214e+06	38.86	47.62	43.66	45.32	33.69	1.384e+06	1.23987e+06	1.36822e+06	1.19386e+06	418503	248305	753982	470330	1.06632e+06	702519	1.05773e+06	1.1284e+06	614598	973693	889643	168316	211236	321661	628166	603553	972108	928238	639051	395856	1.33968e+06	1.16712e+06	246843	676881	620709	193793	480908	578534	743109	666975	1.17573e+06	1.24264e+06	792991	238845	252352	1.03433e+06	634080	973231	883617	872107	443712	341714	1498151	1.23748e+06	805805	926025			864635	957843	1.17141e+06	857910	820381	428132	1.11916e+06	216083	1.384e+06	1.28046e+06	1.52246e+06	1.32685e+06	515502	307169	915521	575097	1.17716e+06	796856	1.27811e+06	1.39349e+06	700849	1.0747e+06	1.05152e+06	216539	227010	378537	990485	1.03642e+06	1.2731e+06	1.24082e+06	856220	521383	1.54088e+06	1.36751e+06	343883	946557	731092	239690	652117	806728	1.16077e+06	1.07472e+06	1.33392e+06	1.39875e+06	1.06505e+06	390907	324930	1.17617e+06	655576	993529	1.00844e+06	1.02252e+06	653044	518315	1.64795e+06	1.46374e+06	1.04818e+06	1.22595e+06			990763	1.10214e+06	1.37747e+06	1.08224e+06	1.12032e+06	601985	1.45785e+06	294622		High	High	High	High	High	High	High	High	High	High	High	High	High	High	High	High	High	High	High	High	High	High	High	High	High	High	High	High	High	High	High	High	High	High	High	High	High	High	High	High	High	High	High	High	High	High	High	High	High	High	n/a	n/a	High	High	High	High	High	High	High	High	High	4.15041e-05	6.77877e-11	14.4447	2.58258e-08	5.32976e-05	21.14
FALSE	High	[R].SRSPIQR.[Q]	1xPhospho [S3(100)]	56	Q9DBU5	Q9DBU5 [299-305]	Q9DBU5 1xPhospho [S301(100)]	923.446	FALSE	Mus musculus	0.978	1.006	1.033	1.015	0.993735	0.997388	1	0.997914	960874	952346	1.01197e+06	1.06483e+06	975299	15.51	14.38	25.36	22.46	14.84	1.21621e+06	1.05478e+06	984465	1.03488e+06	639627	611317	670546	720635	836466	820692	820802	885133	736290	1.03994e+06	886809	537143	710997	792140	587955	630731	769019	810145	726150	683374	1.03414e+06	1.08238e+06	562962	724003	700524	569619	507362	505016	696543	627729	1.18893e+06	1.19155e+06	839415	566406	624428	970075	1.08125e+06	1.04634e+06	900869	905359	365391	472718	1.1917e+06	1.0838e+06	773790	749844	853304	744597	772171	832750	1.13717e+06	849954	673173	585219	898067	607848	1.21621e+06	1.08931e+06	1.09545e+06	1.15016e+06	787877	756237	814208	881158	923413	930898	991815	1.09308e+06	839618	1.14781e+06	1.04817e+06	691037	764090	932208	927082	1.08309e+06	1.00713e+06	1.08296e+06	972919	900073	1.18946e+06	1.26822e+06	784275	1.01245e+06	825101	704523	687989	704211	1.08803e+06	1.01148e+06	1.3489e+06	1.34125e+06	1.1274e+06	927010	804017	1.10311e+06	1.11791e+06	1.06816e+06	1.02813e+06	1.0615e+06	537773	717023	1.31086e+06	1.28196e+06	1.00653e+06	992705	1.0959e+06	936914	884810	958199	1.33721e+06	1.0722e+06	919294	822862	1.16985e+06	828782		High	High	High	Peak Found	High	High	High	High	High	High	High	High	High	High	High	High	Peak Found	High	High	High	High	High	Peak Found	High	High	High	High	High	High	High	High	High	High	High	High	Peak Found	High	High	High	High	Peak Found	High	High	High	High	High	High	Peak Found	High	High	High	High	High	High	High	High	High	High	High	High	High	4.15041e-05	4.74047e-06	7.3281	8.64027e-05	5.32976e-05	26.26
FALSE	High	[K].KLNSDEEGESSGKR.[K]	1xPhospho [S4(100)]	53	Q5XJE5	Q5XJE5 [628-641]	Q5XJE5 1xPhospho [S631(100)]	1615.7	FALSE	Mus musculus	0.941	1.292	0.781	1.164	0.996408	0.688911	0.477877	0.975529	120580	110235	149564	80011.9	145486	30.97	46.7	11.62	26.69	35.8		90763.6		43132			110121	137170	91354.6	123502	97752	99676.1		101464					137837	109307	60398.6	42066.5	82275.6	79495.5		124950		137449			105927	105427			134117	141648	47046.4			70362.7		128101	63871.5	96202.8	53662.5	69215.1			59123.8		31613.4		127681	125730	149559	127980	95247.1	106186				93735.4		47936.7			133714	167725	100851	140086	118119	123093		111989					217341	187702	79100	56232.2	110235	104704		146405		192210			143638	147011			152162	159444	63187			80011.9		130773	72894.5	112795	78979.1	104986			76907.3		40601.3		146307	144670	175867	161444	130071	149305				High	High	n/a	Peak Found	n/a	n/a	High	High	High	High	High	High	High	High	n/a	n/a	n/a	n/a	High	High	High	Peak Found	High	High	High	High	High	High	n/a	n/a	High	High	High	High	High	High	Peak Found	n/a	n/a	High	n/a	Peak Found	High	High	High	High	High	High	Peak Found	n/a	Peak Found	n/a	High	High	High	High	Peak Found	High	n/a	n/a	High	8.05542e-05	3.39857e-06	11.255	3.29338e-05	5.32976e-05	21.1
FALSE	High	[K].NQEDEKTRSPVEK.[E]	1xPhospho [T/S]	48	A2AR02	A2AR02 [706-718]		1639.73	FALSE	Mus musculus	1.494	1.304	0.741	1.279	0.0717822	0.369863	0.349907	0.659736	332416	509249	408908	259576	445201	36.76	44.64	42.3	31	22.06	234751	264728					473859	167747	284375	310316	400000	392259							473695	448737		167870	380084	289293	343900	312530	293520	391323			465200	629543	156991							179094			227445		248715	221832	157208		350292					273835	421393	311862	318529	434130			234751	273396					575382	205113	313934	351987	483339	484413							746917	770571		224399	509249	381028	395549	366192	408908	547229			630817	877856	245227							203654			259576		366052	336476	172927		455655					315087	495520	393408	434988	610419				High	High	n/a	n/a	High	High	High	High	High	High	High	High	n/a	High	n/a	n/a	n/a	n/a	High	High	High	High	High	High	High	High	High	High	n/a	n/a	High	High	High	High	High	High	n/a	n/a	n/a	Peak Found	n/a	n/a	High	High	High	High	High	High	High	High	n/a	n/a	High	High	High	High	High	High	n/a	n/a	High	5.20833e-05	7.21164e-06	9.50773	0.000166012	5.32976e-05	21.71
FALSE	High	[R].ETGQETSGAPRS.[-]	1xPhospho [S12(100)]	33	Q7TQK0-2	Q7TQK0-2 [646-657]	Q7TQK0-2 1xPhospho [S657(100)]	1299.52	FALSE	Mus musculus	1.375	1.087	1.196	1.122	0.360977	0.970057	0.99345	1	137458	240808	163557	206457	191180	65.96	58.91	51.26	44.47	54.93	175086	133100	306251	241108	86101.2	58451.3		79276.1	63877.7	57145.9	314251	119265	29382.9	129135	203737	32684.5			234378	158739	254659	244504	116269		258545	245406	40901.6	95560.4	69011.1		52996.3		113109	93964.4	205878	212116	179649	36566	57200.6	182018			259428	141754			187218	205794			38259.5		215907	166151	238445	155660	102846	85696.3	249784	34309.2	175086	137458	340775	267966	106057	72307.9		96935	70517.5	64819.7	379725	147284	33506.3	142531	240808	42048.7			369565	272587	333510	326839	155780		297374	287543	56980.8	133632	81283.6		71863.6		176681	151408	233578	238765	241283	59845.9	73651.8	206979			296077	166202			205937	243421			49136.9		247403	191180	280389	196362	140448	120495	325376	46779.5		High	High	High	High	High	High	High	Peak Found	Peak Found	Peak Found	High	High	Peak Found	Peak Found	High	Peak Found	n/a	n/a	High	High	Peak Found	High	Peak Found	High	Peak Found	High	High	High	Peak Found	n/a	Peak Found	n/a	High	High	High	High	High	Peak Found	High	High	n/a	n/a	High	High	n/a	n/a	High	High	n/a	n/a	Peak Found	n/a	High	High	High	High	High	Peak Found	Peak Found	Peak Found	High	4.15041e-05	4.21711e-06	7.4028	0.000132721	5.32976e-05	21.14
FALSE	High	[K].SMSASVHPNK.[A]	1xPhospho [S1(100)]	65	Q05512	Q05512 [530-539]	Q05512 1xPhospho [S530(100)]	1137.48	FALSE	Mus musculus	1.015	1.095	1.183	1.186	0.968926	0.901256	0.783973	0.711458	842823	819855	1.00579e+06	1.01874e+06	978960	16	16.66	21.42	19.15	12.57					531389	563856		753287	698597		778952	769443				512424	781907	800773			579583		597024	802991					853933	835022		774620		461807	570639					556090	1.01502e+06	836504	722749		719598	791242	899056	950427			757777	644698	903528	861294			618119	839202	751526						654553	697524		921083	771213		941245	950208				659236	840296	942368			759041		799911	1.05762e+06					1.00579e+06	1.03278e+06		1.08016e+06		744125	647418					632349	1.04943e+06	853950	824851		1.05908e+06	1.20016e+06	988951	1.1242e+06			973218	811214	1.03533e+06	991043			844111	1.17998e+06	978960			n/a	n/a	High	High	High	High	High	High	Peak Found	High	High	High	High	High	High	High	High	High	High	n/a	High	High	High	High	High	High	n/a	High	High	High	High	High	High	High	Peak Found	High	n/a	n/a	High	High	High	High	High	High	High	High	High	High	n/a	High	High	High	High	High	High	High	Peak Found	High	High	High	High	5.94601e-05	1.08924e-05	9.06578	0.000306198	5.32976e-05	34.55
FALSE	High	[K].SMSASVHPNK.[A]	1xOxidation [M2]; 1xPhospho [S1(100)]	59	Q05512	Q05512 [530-539]	Q05512 1xPhospho [S530(100)]	1153.47	FALSE	Mus musculus	0.882	1.018	1.184	1.26	0.945788	0.999073	0.996506	0.930117	167942	151588	175135	210848	195187	16.8	38.57	24.02	27.86	24.47	121301	122378	169231	180458	135197	125229	153763	151960	138151	114696	140161	156612	54890.8	112599	138443	55352.6	87235.6	95851.3	105418	150851	116236	112925	139683	146212	152407	169501	74009	152625	129286	91328.8	88755.1	163397	114698	121059	130962	155445	109438	60690.6	86979.8	163984	153623	266343	200852	215951	148448	144809	188551	181215	120479	147734	141563	144288	250100	242857	205124	150243	142641	189114	174085	85939.8	121301	126384	188309	200560	166532	154916	186707	185809	152511	130098	169363	193404	62594	124280	163634	71211.4	93749.9	112800	166222	259042	152226	150952	187151	192576	175296	198604	103104	213432	152278	112959	120353	227846	179163	195066	148583	174974	146983	99329.5	111996	186472	158831	271898	229227	253195	218482	219647	207404	214348	156717	195582	181810	181556	286583	279442	241207	189530	194793	265908	226769	117176		High	High	High	High	High	High	High	High	High	High	High	High	High	High	High	Peak Found	High	High	High	High	High	High	High	High	High	High	High	High	High	High	High	High	High	High	High	High	High	High	High	High	High	High	High	High	High	High	High	High	High	High	High	High	High	High	High	High	Peak Found	High	High	High	High	6.43252e-05	1.19978e-06	12.8062	6.26151e-06	5.32976e-05	21.23
FALSE	High	[K].QTPVPDKK.[E]	1xPhospho [T2(100)]	63	P28741	P28741 [634-641]	P28741 1xPhospho [T635(100)]	992.481	FALSE	Mus musculus	0.894	0.91	0.935	0.936	0.943225	0.884468	0.818215	0.922318	2.74607e+06	2.33247e+06	2.41623e+06	2.47104e+06	2.55635e+06	20.73	27.8	26.6	29.75	23.94	3.13941e+06	2.99914e+06	2.95874e+06	2.71992e+06	1.40548e+06	1383138	1.92493e+06	1.90025e+06	2491792	1.94322e+06	2.45662e+06	2.21984e+06	1.39151e+06	2.44196e+06	2.34553e+06	883759	1421524	1.61917e+06	1.46226e+06	1.64362e+06	2.38025e+06	2.21203e+06	1.7611e+06	1.59938e+06	2.54095e+06	2416191	1.10037e+06	1.97685e+06	1.65587e+06	939832	1.37761e+06	1.44451e+06	1.60695e+06	1.44343e+06	2.67727e+06	2.65295e+06	1762584	755288	1.04474e+06	2.78944e+06	2.3445e+06	2.46755e+06	2.59694e+06	2.34523e+06	1.16801e+06	1.32436e+06	3.17699e+06	2.53049e+06	2.03232e+06	1.62086e+06	1.43801e+06	968130	2.45027e+06	2.46227e+06	2473562	2.29591e+06	1.8055e+06	1.75806e+06	2.3984e+06	1.24905e+06	3.13941e+06	3.09734e+06	3.29229e+06	3.0229e+06	1.73124e+06	1.71103e+06	2.33734e+06	2.32353e+06	2.7508e+06	2.20416e+06	2.96845e+06	2.74135e+06	1.58679e+06	2.69528e+06	2.77232e+06	1.13696e+06	1.52768e+06	1.90548e+06	2.30568e+06	2.82243e+06	3.11725e+06	2.95691e+06	2.35958e+06	2.10654e+06	2.92256e+06	2.83106e+06	1.53295e+06	2.76444e+06	1.95034e+06	1.16241e+06	1.86805e+06	2.01428e+06	2.51013e+06	2.32585e+06	3.0375e+06	2.98625e+06	2.36729e+06	1.23614e+06	1.34521e+06	3.17197e+06	2.42399e+06	2.51901e+06	2.9638e+06	2.7497e+06	1.71905e+06	2.0088e+06	3.49465e+06	2.99316e+06	2.64361e+06	2.14583e+06	1.84684e+06	1.21818e+06	2.80769e+06	2.83319e+06	2.90868e+06	2.89625e+06	2.46562e+06	2.47197e+06	3.12422e+06	1.70305e+06		High	High	High	High	High	High	High	High	High	High	High	High	High	High	High	High	High	High	High	High	High	High	High	High	High	High	High	High	High	High	High	High	High	High	High	High	High	High	High	High	High	High	High	High	High	High	High	High	High	High	High	High	High	High	High	High	High	High	High	High	High	6.24688e-05	8.74192e-06	9.76695	0.000156301	5.32976e-05	21.33
FALSE	High	[R].SGGGGGSSGAGGGPSCGTSSSR.[S]	1xCarbamidomethyl [C16]; 1xPhospho [S21(99.6)]	129	Q9CYN2	Q9CYN2 [11-32]	Q9CYN2 1xPhospho [S31(99.6)]	1863.69	FALSE	Mus musculus	1.308	1.221	1.208	1.082	0.167826	0.552094	0.876992	0.958263	604193	798135	762207	752458	662902	9.01	11.14	8.22	9.12	11.77	608148	600267	520938	534418	449892	498583	488341	490912	633985	607372	473836	595380	672692	641983	657308	503280	860757	771539	498168	544586	625762	606674	611209	540484	655110	584200	507578	573909	654606	674959	497151	472577	519324	517436	657228	699478	551569	427368	511819	703293	845565	800097	636540	682648	450189	455188	742675	646157	503647	496684	382769	541714	614353	580803	547445	574785	508624	542787	420344	428833	608148	619921	579664	593950	554166	616779	592966	600264	699885	688932	572559	735252	767095	708579	776911	647472	925033	907964	785506	935163	819518	810968	818916	711872	753498	684509	707117	802560	771017	834811	674143	658978	811207	833762	745657	787355	740801	699454	659021	799739	874231	816785	726463	800382	662577	690433	816933	764299	655137	657551	491592	681630	703971	668297	643745	725082	694584	763198	547553	584701		High	High	High	High	High	High	Peak Found	High	High	High	High	High	High	High	High	High	High	High	High	High	High	High	High	High	High	High	High	High	High	High	High	High	High	High	High	High	High	High	High	High	High	High	High	High	High	High	High	High	High	High	High	High	High	High	High	High	High	High	High	High	High	4.15041e-05	2.09243e-12	16.6633	5.08083e-08	5.32976e-05	22.38
FALSE	High	[K].APSPSQPPK.[K]	1xPhospho [S3(100)]	371	Q4VA53	Q4VA53 [1379-1387]	Q4VA53 1xPhospho [S1381(100)]	988.45	FALSE	Mus musculus	0.959	1.017	1.036	0.964	0.996557	0.979648	0.972513	0.990962	4.14259e+06	3.95681e+06	4.32015e+06	4.43505e+06	4.08228e+06	7.45	13.5	13.16	14.04	10.25	4.51615e+06	4592962	4.12822e+06	3803495	3.06112e+06	3.29288e+06	3317866	3.23778e+06	3.85841e+06	3.68877e+06	3089119	3.32124e+06	4125386	4.02847e+06	3343168	3228235	4.60336e+06	4126786	2.20283e+06	2.30733e+06	2.69005e+06	2.82698e+06	2744430	2571793	4363478	3.98362e+06	3262346	3079039	3.50047e+06	3.62555e+06	2.47569e+06	2.51604e+06	2272097	2.23632e+06	4137212	3.85081e+06	3.43598e+06	3.14277e+06	3.12596e+06	3.2754e+06	4.63338e+06	4.39104e+06	3.85291e+06	3.51059e+06	2.14784e+06	2.16955e+06	4.13269e+06	3.78177e+06	3.19934e+06	3191908	3.17478e+06	3.01048e+06	3.60841e+06	3.66478e+06	3466151	2.97803e+06	2.26959e+06	2.24351e+06	3137631	3.1172e+06	4.51615e+06	4.74334e+06	4.5936e+06	4.22719e+06	3.77062e+06	4.0735e+06	4.02871e+06	3.959e+06	4.25947e+06	4.18411e+06	3.73273e+06	4.10149e+06	4.70433e+06	4.44637e+06	3.95148e+06	4.15314e+06	4.94711e+06	4.85649e+06	3.4734e+06	3.96214e+06	3.52297e+06	3.77894e+06	3.67707e+06	3.38731e+06	5.01881e+06	4.66761e+06	4.54484e+06	4.30575e+06	4.12297e+06	4.4842e+06	3.35706e+06	3.50845e+06	3.54912e+06	3.60345e+06	4.69387e+06	4.3346e+06	4.61479e+06	5.14362e+06	4.02501e+06	3.72457e+06	4.79045e+06	4.48263e+06	4.3972e+06	4.11605e+06	3.16114e+06	3.29079e+06	4.54591e+06	4.47322e+06	4.16164e+06	4.22571e+06	4.07739e+06	3.78804e+06	4.13478e+06	4.21685e+06	4.07587e+06	3.75674e+06	3.09938e+06	3.15455e+06	4.08717e+06	4.25021e+06		High	High	High	High	High	High	High	High	High	High	High	High	High	High	High	High	High	High	High	High	High	High	High	High	High	High	High	High	High	High	High	High	High	High	High	High	High	High	High	High	High	High	High	High	High	High	High	High	High	High	High	High	High	High	High	High	High	High	High	High	High	4.4609e-05	1.88211e-07	10.9868	1.05026e-05	5.32976e-05	30.6
FALSE	High	[R].TEYQATHGSR.[L]	1xPhospho [S9(100)]	59	Q9JMC8	Q9JMC8 [393-402]	Q9JMC8 1xPhospho [S401(100)]	1229.49	FALSE	Mus musculus	0.852	0.909	0.987	0.975	0.841915	0.929844	0.961571	0.983671	1.31879e+06	1.17118e+06	1.16771e+06	1.35091e+06	1.22312e+06	14.02	25.96	17.4	33.32	21.18	1.20878e+06	1.15345e+06	1.26883e+06	1.26716e+06	849502	884615	1.16306e+06	1.15999e+06	987389	1.08876e+06	1.31126e+06	1.25246e+06	628172	1.03194e+06	1.1164e+06	439994	723257	856118	752881	903986	1.01409e+06	864363	941449	912617	1.05191e+06	943988	562075	1.024e+06	953815	670044	838674	1.05029e+06	821601	715685	1042172	1.11584e+06	716217	336728	442691	1.22259e+06	1.26963e+06	1.7769e+06	1.3369e+06	1.18589e+06	697940	816561	1.65916e+06	1.3325e+06	679467	772174	809981	979192	1.24736e+06	1.34342e+06	1.21706e+06	1.22283e+06	889129	819049	1.21334e+06	611391	1.20878e+06	1.19122e+06	1.41187e+06	1.40832e+06	1.0464e+06	1.09432e+06	1.41225e+06	1.41838e+06	1.09002e+06	1.23496e+06	1.58445e+06	1.54671e+06	716327	1.13899e+06	1.31954e+06	566054	777267	1.0075e+06	1.18713e+06	1.55232e+06	1.32808e+06	1.15543e+06	1.26138e+06	1.20201e+06	1.2099e+06	1.10607e+06	783039	1.43197e+06	1.12344e+06	828732	1.13725e+06	1.46456e+06	1.28338e+06	1.15321e+06	1.18239e+06	1.25603e+06	961936	551107	570011	1.39025e+06	1.31268e+06	1.81396e+06	1.52576e+06	1.39042e+06	1.02721e+06	1.23857e+06	1.82506e+06	1.57613e+06	883840	1.02227e+06	1.04026e+06	1.2321e+06	1.42932e+06	1.5458e+06	1.43115e+06	1.54259e+06	1.21421e+06	1.15164e+06	1.58053e+06	833613		High	High	High	High	High	High	High	High	High	High	High	High	Peak Found	Peak Found	High	Peak Found	High	High	Peak Found	Peak Found	Peak Found	High	Peak Found	High	High	Peak Found	High	High	High	Peak Found	High	High	High	High	Peak Found	High	High	High	High	High	High	High	High	High	High	High	High	High	Peak Found	Peak Found	High	High	High	High	High	Peak Found	High	High	High	High	High	5.99988e-05	1.14789e-05	8.90953	0.000335278	5.32976e-05	21.35
FALSE	High	[R].VVSETNDTR.[V]	1xPhospho [S3(100)]	48	P05784	P05784 [411-419]	P05784 1xPhospho [S413(100)]	1100.46	TRUE	Mus musculus;Mus musculus OX=10090	1.727	1.413	1.232	1.066	0.00668408	0.199511	0.949001	1	256708	440907	371065	320808	281806	13.28	25.98	9.11	13.08	17.38	256975	200254	212589	269238	207055	255411	208934	173208	248150	232525	258004	207656	239305	243536	325199	255118	413378	415396	357230	345229	332049	327356	438935	419536	326481	269731	242359	255136	277899	313182	270402	278634	281729	240085	309638	342287	206530	182799	187041	276604	344510	305698	313218	302834	230164	266267	283538	276626	154440	196543	137928	219624	230281	252839	214561	256059	234782	239513	226090	210765	256975	206811	236555	299230	255046	315959	253697	211791	273945	263749	311759	256440	272888	268799	384371	328211	444247	488847	563277	592827	434862	437591	588099	552571	375513	316045	337635	356784	327320	387354	366668	388536	440074	386858	351299	385290	277387	299179	240835	314536	356190	312074	357466	355062	338750	403876	311888	327204	200893	260200	177141	276349	263873	290928	252304	323014	320621	336773	294512	287372		High	Peak Found	High	High	High	High	Peak Found	Peak Found	High	High	High	Peak Found	High	High	High	High	High	High	High	High	High	High	High	High	High	High	High	High	High	High	High	High	High	High	High	Peak Found	High	High	High	High	Peak Found	High	High	High	High	High	High	High	Peak Found	Peak Found	Peak Found	Peak Found	Peak Found	High	High	High	Peak Found	Peak Found	High	High	High	5.39316e-05	4.08912e-06	8.93386	0.000344508	5.32976e-05	29.18
FALSE	High	[K].QSSSPYEDKDK.[K]	1xPhospho [S/Y]	137	Q8BTI8	Q8BTI8 [330-340]		1363.54	FALSE	Mus musculus	0.891	0.784	0.808	0.988	0.924699	0.0872018	0.0258925	0.997576	4.52753e+06	4.06894e+06	3.57573e+06	3.73568e+06	4.43161e+06	38.05	54.16	43.87	41.65	29.78	4.96891e+06	4.4841e+06	6276023	5.39469e+06	1.1643e+06	936613	3.54195e+06	3.37999e+06	4.00967e+06	3.47264e+06	3.96891e+06	3.81362e+06	1.44869e+06	3.80177e+06	4.57441e+06	619900	716689	1.10607e+06	3.18284e+06	2.87817e+06	4.45015e+06	4.09211e+06	2.94485e+06	2.60553e+06	3.92756e+06	3.19e+06	802951	2.82202e+06	1.29582e+06	450370	2.40444e+06	2.40253e+06	2.30319e+06	2.20557e+06	4325183	4.14521e+06	2.61427e+06	393831	796230	4332024	2.65198e+06	4.63181e+06	3.80018e+06	4.0357e+06	2.00324e+06	2032193	4.22834e+06	3.36016e+06	3.95983e+06	3.05904e+06	3.26646e+06	2.47983e+06	3.79901e+06	3.65197e+06	3836554	4.07109e+06	3.42004e+06	3.42864e+06	4.96469e+06	819151	4.96891e+06	4.63092e+06	6.98353e+06	5.99563e+06	1.43416e+06	1.15865e+06	4.3008e+06	4.13289e+06	4.42646e+06	3.93896e+06	4.79583e+06	4.70955e+06	1.652e+06	4.19615e+06	5.40676e+06	797503	770207	1.30165e+06	5.01867e+06	4.94239e+06	5.82806e+06	5.47011e+06	3.9456e+06	3.43175e+06	4.51743e+06	3.73773e+06	1.11861e+06	3.94634e+06	1.52627e+06	557033	3.26045e+06	3.35018e+06	3.59768e+06	3.55391e+06	4.90713e+06	4.66599e+06	3.51117e+06	644566	1.02523e+06	4.9261e+06	2.74188e+06	4.72842e+06	4.33702e+06	4.73172e+06	2.94832e+06	3.08245e+06	4.65113e+06	3.97453e+06	5.15089e+06	4.04982e+06	4.19514e+06	3.12033e+06	4.35319e+06	4.20211e+06	4.51143e+06	5.13562e+06	4.67045e+06	4.82092e+06	6.46716e+06	1.11689e+06		High	High	High	High	High	High	High	High	High	High	High	High	High	High	High	High	High	High	High	High	High	High	High	High	High	High	High	High	High	High	High	High	High	High	High	High	High	High	High	High	High	High	High	High	High	High	High	High	High	High	High	High	High	High	High	High	High	High	High	High	High	5.73625e-05	1.37723e-06	10.801	2.47244e-05	5.32976e-05	21.42
FALSE	High	[K].ENQSEGKGSDSDSEGDNPEKK.[K]	2xPhospho [S9(100); S11(100)]	59	Q8VEJ9	Q8VEJ9 [87-107]	Q8VEJ9 2xPhospho [S95(100); S97(100)]	2396.88	FALSE	Mus musculus	0.549	0.742	0.838	0.853	0.0107699	0.451275	0.714655	0.651751	503389	256795	325084	421599	382394	43.45	58.6	55.19	50.41	39.14	594962	668966	460306	476070	55064.5	48353.1	362489	359951	462745	527224	354772	401676	94024.3	404170	276820	30863.9	57439.2	72048.9	154286	190771	198132	334342	189680	203761	411082	481532	54756	368579	67020.6	46788.5	216570	223243	217330	169995	449707	378830	301324	31090.8		370755	111334	625708	370237	412079	160568	186811	577919	384598	288616	245905	154127	221644	399118	460055	464852	405060	259587	277005	433754	54145.3	594962	690870	512197	529102	67827.1	59815.8	440151	440131	510845	598021	428688	496042	107219	446096	327190	39706.6	61728.5	84788.7	243277	327592	259480	446930	254139	268373	472821	564212	76281.7	515425	78939.2	57869.5	293671	311299	339479	273919	510215	426423	404702	50884.9		421599	115108	638758	422539	483149	236320	283356	635704	454917	375427	325549	197946	278891	457339	529359	546623	510977	354495	389489	565021	73825.5		High	High	High	High	High	High	High	High	High	High	High	High	High	High	High	Peak Found	High	High	High	High	High	High	High	High	High	High	High	High	High	High	High	High	High	High	High	High	High	Peak Found	n/a	High	Peak Found	High	High	High	High	High	High	High	High	High	High	High	High	High	High	High	High	High	High	Peak Found	High	5.18941e-05	7.80297e-08	13.3081	2.02563e-06	5.32976e-05	21.43
FALSE	High	[K].QRPDPNSGPK.[L]	1xPhospho [S7(100)]	125	Q5I012	Q5I012 [985-994]	Q5I012 1xPhospho [S991(100)]	1175.52	FALSE	Mus musculus	0.989	0.862	0.986	1.051	0.992566	0.830627	0.976853	0.961471	810754	799640	661419	781377	823684	16.59	15.65	23.49	26.85	11.7	968460	1.03651e+06	796212	736602	515536	498497	625131	711717	747835	707872	561046	594163	751413	796300	628294	336182	757561	715620	527872	451732	599715	650386	519169	571276	924370	711248	423078	539891	536620	428166	510433	410738	404307	341682	840704	700567	754637	424215	418046	756842	1.06012e+06	1.10606e+06	914202	581005	381731	358754	732217	640868	802033	740042	709006	650109	705474	723648	705315	590393	556464	551006	717932	534547	968460	1.07045e+06	885970	818657	635024	616672	759063	870254	825569	802927	677940	733750	856864	878904	742617	432500	814132	842157	832343	775714	785406	869400	695599	752428	1.0632e+06	833371	589399	754989	632049	529570	692152	572748	631545	550565	953819	788582	1.01354e+06	694293	538278	860632	1.09606e+06	1.12913e+06	1.04335e+06	681209	561821	544161	805429	758043	1.04327e+06	979729	910582	818022	808384	832661	829386	744771	759915	774755	935200	728838		High	High	High	High	High	High	High	High	High	High	High	High	High	High	High	High	High	High	High	High	High	High	High	High	High	High	High	High	High	High	High	High	High	High	High	High	High	High	High	High	High	High	High	High	High	High	High	High	High	High	High	High	High	High	High	High	High	High	High	High	High	4.4609e-05	2.33298e-06	9.01021	0.000151208	5.32976e-05	21.55
FALSE	High	[K].ALAHNGTPR.[N]	1xPhospho [T7(100)]	72	Q99K70	Q99K70 [387-395]	Q99K70 1xPhospho [T393(100)]	1016.47	FALSE	Mus musculus	0.826	1.003	1.157	1.065	0.823677	0.998113	0.983642	0.999671	270096	223135	275103	319799	276007	27.3	19.22	27.07	26.6	14.75	287584	248223	384497	386135	139238	183891	198406	241633	198537	254986	234607	208382	156414	232049	278699	169811	168487	189583	105208	129959	164192	191725	170021	181518	337380	302675	194377	280904	215602	194185	111677	135623	178922	137370	293434	270350	248193	175630	154733	389906	329869	343877	228261	190549	160825	202271	425348	333894	209749	197940	235219	260473	189621	238118	185268	197865	240840	197743	247192	246006	287584	256350	427842	429149	171511	227484	240914	295458	219174	289227	283487	257337	178365	256120	329411	218463	181068	223105	165891	223165	215032	256287	227799	239078	388049	354646	270791	392818	253944	240174	151435	189118	279485	221348	332915	304315	333342	287446	199235	443376	341052	351049	260507	223412	236698	306807	467877	394942	272838	262049	302093	327749	217282	273989	217859	249604	328894	278041	322000	335422		High	High	High	High	High	High	High	High	High	High	High	High	High	High	High	High	High	High	High	High	High	High	High	High	High	High	High	High	High	High	High	High	High	High	High	High	High	High	High	High	High	High	High	High	High	High	High	High	High	High	High	High	High	High	High	High	High	High	High	High	High	4.15041e-05	9.43567e-07	8.35832	6.68189e-05	5.32976e-05	21.36
FALSE	High	[R].RASPSPPPK.[R]	2xPhospho [S3(100); S5(100)]	583	Q52KI8	Q52KI8 [643-651]	Q52KI8 2xPhospho [S645(100); S647(100)]	1096.46	FALSE	Mus musculus	0.883	0.822	0.927	1.003	0.928637	0.371712	0.781651	0.975853	2.65169e+06	2.29904e+06	2.21241e+06	2.36215e+06	2.69654e+06	34.07	36.38	40.53	32.23	24.72	2.95192e+06	5.11937e+06	2.54724e+06	2.56606e+06	1.2133e+06	1.47095e+06	1.97356e+06	2.18868e+06	2.54074e+06	2.31635e+06	1.90283e+06	1.97862e+06	1.54637e+06	2.66978e+06	2.15492e+06	625331	848268	1.36421e+06	1.78028e+06	2.00208e+06	1.9904e+06	1.74948e+06	1.59126e+06	1.716e+06	1.87721e+06	3.47915e+06	977860	1.66673e+06	1.12573e+06	590801	1.33654e+06	1.42406e+06	1.45131e+06	1.47432e+06	2675020	2.71228e+06	2.15809e+06	819408	613143	1.98094e+06	2.1992e+06	3.05949e+06	2.15022e+06	2.38522e+06	1.06862e+06	1.30581e+06	2.79083e+06	2.30214e+06	1.73714e+06	2.14612e+06	2.4542e+06	2.55886e+06	2.25228e+06	2.29631e+06	2.38225e+06	2.20067e+06	1.58989e+06	1.9572e+06	2.02538e+06	582198	2.95192e+06	5.28699e+06	2.8344e+06	2.85191e+06	1.49451e+06	1.81966e+06	2.39639e+06	2.67621e+06	2.80484e+06	2.62739e+06	2.29928e+06	2.44345e+06	1.76338e+06	2.94673e+06	2.54702e+06	804491	911613	1.60543e+06	2.80713e+06	3.43797e+06	2.60669e+06	2.3386e+06	2.13203e+06	2.26014e+06	2.15914e+06	4.07653e+06	1.36228e+06	2.33076e+06	1.32592e+06	730722	1.81237e+06	1.98576e+06	2.267e+06	2.37563e+06	3.03494e+06	3.05303e+06	2.89848e+06	1.34109e+06	789487	2.25259e+06	2.27375e+06	3.12331e+06	2.45398e+06	2.79659e+06	1.57277e+06	1.98067e+06	3.06988e+06	2.72306e+06	2.25965e+06	2.84121e+06	3.15194e+06	3.21977e+06	2.58083e+06	2.64224e+06	2.8013e+06	2.77611e+06	2.17117e+06	2.75196e+06	2.63832e+06	793810		High	High	High	High	High	High	High	High	High	High	High	High	High	High	High	High	High	High	High	High	High	High	High	High	High	High	High	High	High	High	High	High	High	High	High	High	High	High	High	High	High	High	High	High	High	High	High	High	High	High	High	High	High	High	High	High	High	High	High	High	High	4.15041e-05	2.12365e-06	7.84069	8.10003e-05	5.32976e-05	23.55
FALSE	High	[K].RSSSAENQEGDPGTDK.[S]	1xPhospho [S/T]	63	Q8BVE8	Q8BVE8 [405-420]		1757.7	FALSE	Mus musculus	0.795	0.821	0.806	0.893	0.747433	0.735663	0.552224	0.768368	141081	112104	124874	117677	134316	32.02	45.18	34.95	21.25	20.67	144622	207774	123684	101946	37704.3		104632	108508	174636	138273	137634		48564.6				35340.9	67285	69908.5		106562	131482	85091.3	123295	119371		36626.7	101523	45754.6		92089.4	95783.4	75575.5	51630.6	137560		92398.1			103485		152279	107156	76409.2	67092.9	72766.7	92970.2	141222	128359	105853	67712	102312	98773.5	100526	125781	121516	73995.5	117214			144622	214576	137627	113302	46443.3		127049	132678	192789	156840	166310		55380				37980	79182.4	110231		139557	175759	114008	162391	137299		51025.4	141971	53891.4		124874	133564	118052	83194.1	156068		124098			117677		155455	122293	89587.3	98745.5	110373	102266	167043	166967	140136	86963	128737	113182	115670	147906	153290	101049	164811				High	High	High	High	Peak Found	n/a	High	High	High	High	High	High	Peak Found	n/a	n/a	n/a	Peak Found	Peak Found	High	High	High	Peak Found	High	High	High	High	Peak Found	High	Peak Found	High	High	High	High	High	High	High	Peak Found	n/a	High	High	n/a	High	High	High	Peak Found	High	High	High	Peak Found	Peak Found	Peak Found	High	High	High	High	High	High	High	n/a	n/a	High	6.0957e-05	2.01639e-05	8.43516	0.000291436	5.32976e-05	21.33
FALSE	High	[R].EVSGHTVR.[G]	1xPhospho [S3(100)]	107	Q8CH25-2	Q8CH25-2 [886-893]	Q8CH25-2 1xPhospho [S888(100)]	964.425	FALSE	Mus musculus	0.834	0.984	0.915	0.885	0.802846	0.999956	0.849851	0.796398	440429	440654	480269	373185	399945	39.5	38.81	41.28	41.03	28.18	519435	536705	770273	675289	206204	191401	280897	302891	358741	330999	449285	396624	171271	482241	429693	145387	132682	180303	258634	268886	379233	357507	322113	341600	641440	504257	203120	484366	227846	122506	206115	241165	315503	290461	503521	545029	359488	127281	201733	529122	232559	364625	319266	352204	234927	246665	709014	545647	295646	241754	303414	177905	403230	370864	327481	402534	300586	330922	495477	177455	519435	554278	857107	750513	253997	236775	341079	370361	396031	375447	542893	489803	195306	532266	507878	187041	142590	212185	407812	461730	496655	477895	431577	449922	737775	590839	282971	677341	268365	151520	279495	336289	492829	468029	571269	613503	482821	208316	259753	601683	240443	372230	364368	412947	345760	374143	779907	645412	384571	320053	389677	223855	462051	426732	385088	507790	410484	465301	645424	241954		High	High	High	High	High	High	High	High	High	High	High	High	High	High	High	High	High	High	High	High	High	High	High	High	High	High	High	High	High	High	High	High	High	High	High	High	High	High	High	High	High	High	High	High	High	High	High	High	High	High	High	High	High	High	High	High	High	High	High	High	High	5.73625e-05	3.16501e-05	7.75313	0.000237114	5.32976e-05	21.39
FALSE	High	[K].KRPASPSHNSSGGGYGASK.[K]	1xPhospho [S5(100)]	223	Q8BHA0	Q8BHA0 [22-40]	Q8BHA0 1xPhospho [S26(100)]	1924.87	FALSE	Mus musculus	0.824	0.903	0.916	0.943	0.668771	0.880244	0.762712	0.943553	1.60984e+06	1.37539e+06	1.50929e+06	1.49248e+06	1.59246e+06	24.59	33.83	33.96	27.15	24.46	1.75114e+06	1.97863e+06	1.32627e+06	1.08982e+06	871605	858148	1.2603e+06	1.29846e+06	1.89133e+06	2.06208e+06	1.35085e+06	1.47394e+06	756260	1.85999e+06	914346	327788	864863	1.06346e+06	1.10884e+06	765956	1.13128e+06	1.07592e+06	1.26157e+06	1.20261e+06	1.7691e+06	1.38376e+06	687090	1.38431e+06	1.07537e+06	635991	797245	1.10594e+06	1.71673e+06	976526	1.17755e+06	1.31225e+06	1.08073e+06	483692	621668	1.29348e+06	1.14515e+06	1.57581e+06	1.49891e+06	1.38249e+06	1.02897e+06	903532	1.89335e+06	1.67747e+06	1017252	1.20265e+06	852420	924273	1.41173e+06	1.32573e+06	1.35449e+06	1.42377e+06	1.18733e+06	1.38347e+06	1.55441e+06	546104	1.75114e+06	2.04341e+06	1.47578e+06	1.21122e+06	1.07362e+06	1.06158e+06	1.53031e+06	1.5877e+06	2.08792e+06	2.33898e+06	1.6323e+06	1.82021e+06	862390	2.05293e+06	1.08072e+06	421700	929447	1.2515e+06	1.74841e+06	1.3153e+06	1.48155e+06	1.43823e+06	1.6903e+06	1.58396e+06	2.03479e+06	1.62136e+06	957199	1.93584e+06	1.2666e+06	786614	1.08107e+06	1.54217e+06	2.68161e+06	1.57351e+06	1.33599e+06	1.47711e+06	1.4515e+06	791636	800463	1.47087e+06	1.18398e+06	1.60868e+06	1.71065e+06	1.62093e+06	1.51441e+06	1.37049e+06	2.08267e+06	1.98417e+06	1.32323e+06	1.59216e+06	1.09477e+06	1.163e+06	1.61766e+06	1.52544e+06	1.59275e+06	1.79606e+06	1.62143e+06	1.94526e+06	2.02483e+06	744596		High	High	High	High	High	High	High	High	High	High	High	High	High	High	High	High	High	High	High	High	High	High	High	High	High	High	High	High	High	High	High	High	High	High	High	High	High	High	High	High	High	High	High	High	High	High	High	High	High	High	High	High	High	High	High	High	High	High	High	High	High	4.15041e-05	2.84421e-10	13.5299	1.60466e-07	5.32976e-05	21.5
FALSE	High	[R].EDSEVQNESDGHTDRK.[G]	1xPhospho [S9(100)]	35	Q8C1D8	Q8C1D8 [287-302]	Q8C1D8 1xPhospho [S295(100)]	1925.75	FALSE	Mus musculus	0.84	0.873	1.141	1.061	0.890223	0.858638	0.999923	0.994306	136974	108029	113185	152358	142816	12.03	24.29	19.43	23.36	53.25	136974		108520				131340	116380	105720	102942	116691			111233	76061.4				102387			80814.8		74445.2	145500			80938.6			70351.9	75621.7	73610.8	69945.1		112856	113439							164761		66020.2	148791	112626		67980.5	227057	274343	115050	125421	105339				109637		136974		120754				159479	142303	116710	116765	141004			122771	89901.4				161443			108029		98051.9	167352			113185			95398	105450	114983	112705		127034	152358							193177		100140	163668	133218		89998.2	291611	345201	131833	144315	123869				142816			High	High	Peak Found	n/a	n/a	n/a	High	High	High	High	High	High	n/a	High	High	n/a	n/a	n/a	High	High	High	High	High	High	High	High	n/a	High	n/a	n/a	High	High	High	Peak Found	n/a	High	High	n/a	n/a	n/a	n/a	High	High	High	n/a	Peak Found	High	High	n/a	Peak Found	High	High	High	Peak Found	High	High	n/a	n/a	Peak Found	n/a	High	6.24688e-05	7.31558e-07	12.5668	8.09741e-06	5.32976e-05	21.44
FALSE	High	[K].SEVQAHSPSR.[K]	1xPhospho [S7(99.8)]	200	P20357	P20357 [1479-1488]	P20357 1xPhospho [S1485(99.8)]	1177.5	FALSE	Mus musculus	0.909	0.954	1.054	0.984	0.973604	0.98359	0.968662	1	1.89356e+06	1.84717e+06	1.88336e+06	2.40436e+06	2.04803e+06	29.67	23.73	32.08	25.88	21.81	1.93876e+06	2.31762e+06	3.18515e+06	2.85398e+06	1.20623e+06	1.52149e+06	1.51736e+06	1331388	1.64273e+06	2.04822e+06	1.37992e+06	1.54261e+06	1.94414e+06	1.94898e+06	2.18855e+06	1.53607e+06	2.05088e+06	2.01134e+06	810314	700845	1.27786e+06	1.29165e+06	1.10542e+06	1.20613e+06	2.13547e+06	2.24765e+06	1.42855e+06	1.27452e+06	2.10855e+06	1.28282e+06	790091	825973	1.01999e+06	994345	2.40598e+06	2.69787e+06	1.83073e+06	1.43654e+06	1.32754e+06	2.23903e+06	2.57019e+06	2.76427e+06	1.41447e+06	1.5676e+06	934472	909705	2.6039e+06	2.25784e+06	1.53824e+06	1.70297e+06	1.76858e+06	2.28091e+06	1.50594e+06	1.59813e+06	1481115	1.75582e+06	1.05731e+06	1.04738e+06	2.10067e+06	1.53744e+06	1.93876e+06	2.39351e+06	3.54422e+06	3.1719e+06	1.4858e+06	1.88217e+06	1.84245e+06	1.62796e+06	1.81348e+06	2.32326e+06	1.66742e+06	1.90501e+06	2.21697e+06	2.15115e+06	2.58677e+06	1.97616e+06	2.20403e+06	2.36699e+06	1.27769e+06	1.20349e+06	1.67352e+06	1.72661e+06	1.48107e+06	1.58859e+06	2.45619e+06	2.63358e+06	1.99014e+06	1.7823e+06	2.48353e+06	1.58663e+06	1.07137e+06	1.15177e+06	1.59328e+06	1.60222e+06	2.7297e+06	3.03681e+06	2.45881e+06	2.35112e+06	1.70934e+06	2.54608e+06	2.65732e+06	2.82193e+06	1.61429e+06	1.83796e+06	1.37533e+06	1.37985e+06	2.86426e+06	2.67066e+06	2.00092e+06	2.25453e+06	2.2714e+06	2.87004e+06	1.72561e+06	1.83888e+06	1.74165e+06	2.21494e+06	1.44387e+06	1.47269e+06	2.73639e+06	2.09625e+06		High	High	High	High	High	High	High	High	High	High	High	High	High	High	High	High	High	High	High	High	High	High	High	High	High	High	High	High	High	High	High	High	High	High	High	High	High	High	High	High	High	High	High	High	High	High	High	High	High	High	High	High	High	High	High	High	High	High	High	High	High	4.15041e-05	1.24012e-09	12.5906	1.26128e-08	5.32976e-05	21.65
FALSE	High	[R].HSPPMVR.[S]	1xPhospho [S2(100)]	126	Q8R574	Q8R574 [226-232]	Q8R574 1xPhospho [S227(100)]	903.391	FALSE	Mus musculus;Bos taurus	0.955	0.919	0.805	0.914	0.99999	0.895985	0.0997034	0.836839	2.85149e+06	2.7365e+06	2.67928e+06	2.30961e+06	2.59473e+06	9.49	25.52	35.92	37.82	35.99	2.70496e+06	2.76721e+06	2925921	2.95857e+06	1.90487e+06	2.13741e+06	2.58746e+06	2295833	2.63436e+06	2.60461e+06	2187856	2.30392e+06	3.42017e+06	3.83754e+06	2.32745e+06	1.8219e+06	2.95851e+06	3.10047e+06	1266390	1.2917e+06	2.07855e+06	2.16308e+06	1.78012e+06	1.62772e+06	2.62316e+06	2.46205e+06	1.31915e+06	1.77945e+06	2.69543e+06	2.58339e+06	1.35223e+06	1.3379e+06	896196	810566	3.41033e+06	3.57562e+06	1.40932e+06	962672	2.42962e+06	3.14287e+06	4112664	4386177	1.4886e+06	1.66523e+06	1.53307e+06	1.55862e+06	1699920	2212719	1.95263e+06	2.09439e+06	4.01171e+06	4.05588e+06	1.87533e+06	2.01014e+06	2.25416e+06	1.97697e+06	1.53937e+06	1.54995e+06	2499409	2.04203e+06	2.70496e+06	2.85782e+06	3.25576e+06	3.28814e+06	2.34638e+06	2.64411e+06	3.14182e+06	2.80723e+06	2.9082e+06	2.95436e+06	2.64369e+06	2.84518e+06	3.90014e+06	4.23563e+06	2.75095e+06	2.34388e+06	3.17943e+06	3.6487e+06	1.99683e+06	2.21811e+06	2.72213e+06	2.89149e+06	2.38506e+06	2.14387e+06	3.01712e+06	2.88479e+06	1.83774e+06	2.4884e+06	3.17478e+06	3.19522e+06	1.83363e+06	1.86562e+06	1.3999e+06	1.30609e+06	3.86919e+06	4.02484e+06	1.89283e+06	1.57556e+06	3.12839e+06	3.57387e+06	4.25209e+06	4.47766e+06	1.6989e+06	1.95243e+06	2.25634e+06	2.36414e+06	1.86989e+06	2.61729e+06	2.53995e+06	2.77273e+06	5.15227e+06	5.10344e+06	2.14889e+06	2.31295e+06	2.65069e+06	2.49391e+06	2.10218e+06	2.17934e+06	3.25581e+06	2.78424e+06		High	High	High	High	High	High	High	High	High	High	High	High	High	High	High	High	High	High	High	High	High	High	High	High	High	High	High	High	High	High	High	High	High	High	High	High	High	High	High	High	High	High	High	High	High	High	High	High	High	High	High	High	High	High	High	High	High	High	High	High	High	7.32493e-05	2.04766e-05	8.4033	0.000320381	5.32976e-05	34.02
FALSE	High	[R].GRDSPYQSR.[G]	1xPhospho [S4(100)]	199	Q9D0B0	Q9D0B0 [202-210]	Q9D0B0 1xPhospho [S205(100)]	1145.47	FALSE	Mus musculus	0.968	0.927	0.996	0.977	0.993735	0.885424	0.976211	0.988177	1.55447e+07	1.45318e+07	1.51339e+07	1.7001e+07	1.5321e+07	17.15	17.04	19.9	22.58	27.77	1.51073e+07	1.54877e+07	1.95583e+07	1.78496e+07	1.02598e+07	1.05536e+07	1.47369e+07	1.41406e+07	1.26649e+07	1.42275e+07	1.18185e+07	1.17424e+07	1.59779e+07	1.84265e+07	1.59078e+07	9.5546e+06	1.30727e+07	1.35764e+07	9.50117e+06	1.05251e+07	1.03297e+07	1.05448e+07	9.91141e+06	9.99863e+06	1.37313e+07	1.34802e+07	7.39219e+06	9.20926e+06	1.22937e+07	8.87073e+06	8.83237e+06	1.08119e+07	1.03063e+07	9.42796e+06	1.66783e+07	1.78323e+07	1.28233e+07	7.45422e+06	8.74534e+06	1.51408e+07	1.74773e+07	2.1044e+07	1.47095e+07	1.37226e+07	6.85549e+06	7.32897e+06	1.6023e+07	1.46465e+07	1.13444e+07	1.15916e+07	1.95061e+07	2.0602e+07	1.33855e+07	1.33003e+07	1.18051e+07	1.26627e+07	8.98621e+06	8.79145e+06	1.54556e+07	9.72228e+06	1.51073e+07	1.59948e+07	2.17632e+07	1.98379e+07	1.26378e+07	1.30555e+07	1.78942e+07	1.72904e+07	1.39813e+07	1.61381e+07	1.42809e+07	1.45011e+07	1.82201e+07	2.03379e+07	1.88024e+07	1.2292e+07	1.40489e+07	1.5977e+07	1.49813e+07	1.80737e+07	1.35281e+07	1.40957e+07	1.32796e+07	1.31692e+07	1.57936e+07	1.57948e+07	1.02982e+07	1.28783e+07	1.44799e+07	1.09716e+07	1.19768e+07	1.50765e+07	1.60989e+07	1.51916e+07	1.89223e+07	2.00727e+07	1.72227e+07	1.22e+07	1.12606e+07	1.72171e+07	1.80698e+07	2.14829e+07	1.67875e+07	1.60893e+07	1.00897e+07	1.11166e+07	1.76251e+07	1.73244e+07	1.47566e+07	1.53459e+07	2.50518e+07	2.59231e+07	1.5338e+07	1.53039e+07	1.38817e+07	1.59738e+07	1.22717e+07	1.23614e+07	2.01329e+07	1.3256e+07		High	High	High	High	High	High	High	High	High	High	High	High	High	High	High	High	High	High	High	High	High	High	High	High	High	High	High	High	High	High	High	High	High	High	High	High	High	High	High	High	High	High	High	High	High	High	High	High	High	High	High	High	High	High	High	High	High	High	High	High	High	6.38488e-05	2.17135e-05	9.07164	0.000270751	5.32976e-05	21.64
FALSE	High	[K].EPPPSPEKK.[A]	1xPhospho [S5(100)]	201	P27546; P27546-4	P27546 [663-671]; P27546-4 [510-518]	P27546 1xPhospho [S667(100)]; P27546-4 1xPhospho [S514(100)]	1088.5	FALSE	Mus musculus	0.931	0.962	0.937	0.999	0.990608	0.982021	0.832389	0.972438	3.82763e+06	3.49206e+06	3.73706e+06	3.5658e+06	3.64544e+06	12.4	15.76	19.16	19.6	12.65	3.84468e+06	4.30788e+06	3.66035e+06	3.63281e+06	2.40175e+06	2.34852e+06	2.7741e+06	3.11645e+06	3.68395e+06	3.17485e+06	3.08528e+06	3.24625e+06	2.87858e+06	3.66256e+06	3.35159e+06	1.67845e+06	2.58427e+06	2.85973e+06	2.24235e+06	2.29942e+06	3.00069e+06	2.60831e+06	2.56411e+06	2.65544e+06	3.52057e+06	3.66424e+06	1.79102e+06	2.70106e+06	2.50633e+06	2.03621e+06	1.93828e+06	2.39055e+06	2.56369e+06	2.41363e+06	3.25889e+06	3.65684e+06	2.56802e+06	1.77974e+06	1.85254e+06	2.94327e+06	3.68889e+06	3.9599e+06	3.30596e+06	3.14422e+06	1.81648e+06	2.16564e+06	4.42627e+06	3.61966e+06	2.81221e+06	2.74408e+06	3.71396e+06	2.86379e+06	2.94786e+06	3.27607e+06	3.68317e+06	3.38702e+06	2.62752e+06	2.33791e+06	3.19608e+06	2.32786e+06	3.84468e+06	4.44893e+06	4.07299e+06	4.03748e+06	2.95842e+06	2.90527e+06	3.36844e+06	3.81065e+06	4.06689e+06	3.60118e+06	3.7281e+06	4.00888e+06	3.28254e+06	4.0425e+06	3.96144e+06	2.15933e+06	2.77725e+06	3.36539e+06	3.53571e+06	3.94856e+06	3.9298e+06	3.48664e+06	3.43547e+06	3.49748e+06	4.04931e+06	4.2934e+06	2.49511e+06	3.77718e+06	2.95204e+06	2.51845e+06	2.62834e+06	3.33347e+06	4.0046e+06	3.88916e+06	3.69737e+06	4.11626e+06	3.44906e+06	2.91282e+06	2.38534e+06	3.34689e+06	3.81394e+06	4.04249e+06	3.77298e+06	3.6865e+06	2.67345e+06	3.28487e+06	4.86884e+06	4.28147e+06	3.65808e+06	3.63284e+06	4.76986e+06	3.60346e+06	3.37788e+06	3.76959e+06	4.33106e+06	4.27267e+06	3.58818e+06	3.28728e+06	4.16331e+06	3.17396e+06	Shared	High	High	High	High	High	High	High	High	High	High	Peak Found	High	High	High	High	High	High	High	Peak Found	High	High	High	High	High	High	High	High	High	High	High	High	Peak Found	High	High	High	High	High	High	High	High	High	High	High	High	High	High	High	High	High	High	High	High	High	High	High	High	High	Peak Found	High	High	High	4.15041e-05	3.41092e-06	7.53825	0.000166619	5.32976e-05	20.87
FALSE	High	[R].TGSESSQTGASATSGR.[N]	1xPhospho [S3(100)]	287	Q8BGD9	Q8BGD9 [420-435]	Q8BGD9 1xPhospho [S422(100)]	1563.63	FALSE	Mus musculus	0.965	1.055	1.07	0.969	0.995171	0.79217	0.882508	0.985806	1.16186e+07	1.25971e+07	1.25239e+07	1.25437e+07	1.17255e+07	9.62	14.7	11.77	16.9	8.9	1.27574e+07	1.10573e+07	1.25482e+07	1.22573e+07	8.92664e+06	9.44315e+06	9.10979e+06	9.38457e+06	1.2728e+07	1.16559e+07	9.56331e+06	9.12917e+06	8.30936e+06	7.90345e+06	1.117e+07	9.89132e+06	1.24594e+07	11834548	7.04672e+06	7.54615e+06	9.52191e+06	9.88248e+06	7.82172e+06	7.7588e+06	1.16841e+07	1.0797e+07	9.02959e+06	8.8294e+06	1.05207e+07	9.76567e+06	6492042	7.70126e+06	8.6319e+06	7.73811e+06	1.23265e+07	1.25107e+07	9.31729e+06	7.4554e+06	9.0167e+06	1.18337e+07	1.51433e+07	1.57462e+07	1.09326e+07	1.0724e+07	6.13825e+06	6.19096e+06	13309633	1.15648e+07	8.78907e+06	8.63717e+06	9.60378e+06	1.07796e+07	9.7809e+06	9.11531e+06	1.03637e+07	1.02986e+07	7.83632e+06	7.5365e+06	1.02137e+07	8818570	1.27574e+07	1.14194e+07	1.39627e+07	1.36227e+07	1.09956e+07	1.16818e+07	1.10615e+07	1.1475e+07	1.4051e+07	1.3221e+07	1.15558e+07	1.12739e+07	9.47546e+06	8.72331e+06	1.32025e+07	1.27252e+07	1.33898e+07	1.39272e+07	1.11112e+07	1.29583e+07	1.24702e+07	1.32104e+07	1.04798e+07	1.02191e+07	1.34389e+07	1.26509e+07	1.25793e+07	1.23471e+07	1.23917e+07	1.20785e+07	8.80328e+06	1.07389e+07	1.34834e+07	1.24687e+07	1.3985e+07	1.40824e+07	1.25138e+07	1.22019e+07	1.161e+07	1.34565e+07	1.56567e+07	1.60746e+07	1.24771e+07	1.25735e+07	9.03412e+06	9.3905e+06	1.46404e+07	1.36793e+07	1.14327e+07	1.14346e+07	1.23342e+07	1.35637e+07	1.12077e+07	1.04885e+07	1.21867e+07	1.29915e+07	1.07014e+07	1.05969e+07	1.33047e+07	1.20239e+07		High	High	High	High	High	High	High	High	High	High	High	High	High	High	High	High	High	High	High	High	High	High	High	High	High	High	High	High	High	High	High	High	High	High	High	High	High	High	High	High	High	High	High	High	High	High	High	High	High	High	High	High	High	High	High	High	High	High	High	High	High	4.15041e-05	1.15808e-08	11.1654	2.93746e-07	5.32976e-05	25.44
FALSE	High	[R].TGSESSQTGASATSGR.[N]	2xPhospho [S3(100); S6(99.5)]	136	Q8BGD9	Q8BGD9 [420-435]	Q8BGD9 2xPhospho [S422(100); S425(99.5)]	1643.59	FALSE	Mus musculus	0.819	0.939	1.049	0.983	0.522516	0.948415	0.963455	0.99866	3.68977e+06	3.03882e+06	3.44524e+06	3.96418e+06	3.63161e+06	13.34	17.91	15.56	23.48	17.37	3.64307e+06	3.32055e+06	4.04177e+06	4.07972e+06	2.35823e+06	2.54408e+06	2.68643e+06	2.82291e+06	3.50772e+06	3.36732e+06	3.0927e+06	3.04838e+06	1.86457e+06	2.23667e+06	3.53287e+06	2.03533e+06	2.38147e+06	2.81472e+06	1.8827e+06	1.79763e+06	2.42146e+06	2.64273e+06	2.30334e+06	2.27186e+06	3.12048e+06	2.78079e+06	2.13392e+06	3.13286e+06	2.85263e+06	2.1326e+06	1.98615e+06	2.12471e+06	2.55738e+06	2.19243e+06	3.2183e+06	3.39646e+06	2.3847e+06	1.46974e+06	1.85245e+06	3.73691e+06	4.04698e+06	4.39631e+06	3.43844e+06	3.41552e+06	2.0256e+06	2.2292e+06	4.41849e+06	4.22011e+06	2.1278e+06	2.17617e+06	3.65162e+06	3.42712e+06	3.32605e+06	3.35761e+06	3.14872e+06	2.82364e+06	2.33951e+06	2.39524e+06	3.36951e+06	2.12927e+06	3.64307e+06	3.42927e+06	4.49741e+06	4.53418e+06	2.90481e+06	3.14719e+06	3.26199e+06	3.45172e+06	3.87233e+06	3.8195e+06	3.73706e+06	3.76453e+06	2.12624e+06	2.46869e+06	4.17571e+06	2.61846e+06	2.55931e+06	3.31242e+06	2.96862e+06	3.08689e+06	3.17122e+06	3.53265e+06	3.08609e+06	2.99227e+06	3.58913e+06	3.25825e+06	2.97282e+06	4.38102e+06	3.35992e+06	2.63767e+06	2.69325e+06	2.96276e+06	3.99474e+06	3.53273e+06	3.65131e+06	3.82317e+06	3.20284e+06	2.40545e+06	2.38522e+06	4.24937e+06	4.18418e+06	4.488e+06	3.92418e+06	4.00458e+06	2.98122e+06	3.38127e+06	4.86029e+06	4.9917e+06	2.7678e+06	2.88099e+06	4.6898e+06	4.31229e+06	3.81124e+06	3.86341e+06	3.70261e+06	3.56197e+06	3.19487e+06	3.36788e+06	4.38923e+06	2.90319e+06		High	High	High	High	High	High	High	High	High	High	High	High	High	High	High	High	High	High	High	High	High	High	High	High	High	High	High	High	High	High	High	High	High	High	High	High	High	High	High	High	High	High	High	High	High	High	High	High	High	High	High	High	High	High	High	High	High	High	High	High	High	4.15041e-05	3.96081e-09	11.8498	2.20699e-08	5.32976e-05	26.62
FALSE	High	[R].RSSSHTLNQASSR.[S]	1xPhospho [S/T]	56	Q9D2Z8	Q9D2Z8 [216-228]		1510.68	FALSE	Mus musculus	1.018	1.192	1.616	1.5	0.98497	0.710246	0.393139	0.280253	218663	238668	290953	365243	395427	46	36.74	16.51	15.82	29.13			375986		173660	180687			373590		100971	161772				85294.8	171391	302811	141736	221468		270367	172809	186790				208060	185050							264995			252125	326563		404147		342017	176394			303711						343657	397513					186467			418372		213910	223520			412423		122009	199777				109732	184189	356355	223488	380305		361411	231535	246021				290953	217958							298287			324638	371346		412576		401003	259611			359241						395427	467439					254242		High	High	High	High	High	High	High	High	High	High	High	High	n/a	High	High	High	High	High	Peak Found	High	High	High	High	High	n/a	n/a	High	High	High	High	High	High	High	High	High	High	High	High	High	High	High	High	High	High	High	High	High	High	High	High	High	High	High	High	High	High	High	High	High	High	High	4.4609e-05	1.00534e-08	13.2867	6.53702e-08	5.32976e-05	21.57
FALSE	High	[K].SRSPPSEEASK.[G]	1xPhospho [S3(100)]	213	Q8BP78	Q8BP78 [248-258]	Q8BP78 1xPhospho [S250(100)]	1254.54	FALSE	Mus musculus	0.836	0.867	1.002	0.992	0.805528	0.799274	0.980477	0.999671	1.02963e+06	865415	887520	1.08404e+06	1.01264e+06	16.58	12.1	31.83	20.58	14.7	1.07877e+06	1.08388e+06	1.03183e+06	1.13486e+06	555485	727098	742361	738393	970927	788128	818536	1.00687e+06	751423	929657	787560	494967	696472	748468	554316	524752	750189	612110	634982	600853	1.13636e+06	976728	245994	727313	519408	564762	485450	554928	586986	533150	927002	1.08065e+06	885572	486298	568632	949990	1.11955e+06	1.22076e+06	764608	927815	466560	566602	1.14367e+06	987279	713156	886991	783230	835130	889644	856041	965229	941773	713273	635240	796539	466010	1.07877e+06	1.11936e+06	1.14816e+06	1.26128e+06	684234	899465	901410	902871	1.07185e+06	893961	989078	1.24341e+06	856874	1.02609e+06	930862	636777	748481	880814	874040	901104	982472	818235	850768	791384	1.30703e+06	1.14444e+06	342699	1.01708e+06	611776	698517	658276	773811	916899	859083	1.05173e+06	1.21641e+06	1.18939e+06	795901	732174	1.08027e+06	1.1575e+06	1.24622e+06	872623	1.08783e+06	686671	859427	1.25803e+06	1.16779e+06	927662	1.17427e+06	1.00591e+06	1.05083e+06	1.01942e+06	984998	1.13502e+06	1.18803e+06	974055	893194	1.0376e+06	635390		High	High	High	High	High	High	High	High	High	High	High	High	High	High	High	High	High	High	High	High	High	High	High	High	High	High	High	High	High	High	High	High	High	High	High	High	High	High	High	High	High	High	High	High	High	High	High	High	High	High	High	High	High	High	High	High	High	High	High	High	High	4.15041e-05	1.2858e-06	8.16087	3.89208e-05	5.32976e-05	21.88
FALSE	High	[K].AVEEQGDDQDSEK.[S]	1xPhospho [S11(100)]	62	Q00PI9	Q00PI9 [173-185]	Q00PI9 1xPhospho [S183(100)]	1529.56	FALSE	Mus musculus	0.899	0.935	1.05	1.064	0.960651	0.956036	0.976386	0.829939	2.10388e+06	1.98953e+06	2.02956e+06	2.42623e+06	2.27264e+06	43.07	50.22	50.61	44.49	55.13	2.59456e+06	2.21676e+06	3.0352e+06	2.93766e+06	549012	539408	1801496	1.57592e+06	1.48214e+06	1.11624e+06	2.14879e+06	1.63855e+06	1.10184e+06	2744245	2.61051e+06	443737	417702	612449	1475407	1.54431e+06	1.57398e+06	1.62259e+06	1.43318e+06	1230417	2144192	1.98142e+06	368387	1.26874e+06	1.0135e+06	260594	1.05758e+06	981597	1.65863e+06	1.49094e+06	2760207	2.95873e+06	2132619	437091	409081	2.19961e+06	1.71752e+06	2.30537e+06	2.5198e+06	2.16757e+06	763042	756797	2500589	2303382	1.32916e+06	1.01265e+06	4472587	2.03011e+06	2189612	1.78902e+06	2.23469e+06	2231767	1.23842e+06	1.12708e+06	2.24404e+06	342421	2.59456e+06	2.28934e+06	3.37736e+06	3.2649e+06	676261	667282	2.18746e+06	1.92696e+06	1.6362e+06	1.26613e+06	2.59648e+06	2.02349e+06	1.25647e+06	3.02892e+06	3.08552e+06	570870	448893	720743	2.32641e+06	2.65188e+06	2.06133e+06	2.16898e+06	1.92022e+06	1.62058e+06	2.46622e+06	2.32163e+06	513207	1.77422e+06	1.19374e+06	322312	1.43409e+06	1.36877e+06	2.59085e+06	2.4024e+06	3.13159e+06	3.33044e+06	2.86427e+06	715367	526735	2.50125e+06	1.77575e+06	2.35346e+06	2.87576e+06	2.54141e+06	1.12302e+06	1.14792e+06	2.75062e+06	2.72453e+06	1.72896e+06	1.34063e+06	5.74417e+06	2.55445e+06	2.50902e+06	2.05853e+06	2.62779e+06	2.81534e+06	1.6912e+06	1.58476e+06	2.92316e+06	466880		High	High	High	High	High	High	High	High	High	High	High	High	High	High	High	High	High	High	High	High	High	High	High	High	High	High	High	High	High	High	High	High	High	High	High	High	High	High	High	High	High	High	High	High	High	High	High	High	High	High	High	High	High	High	High	High	High	High	High	High	High	4.15041e-05	4.27743e-11	14.7384	1.28817e-07	5.32976e-05	22.13
FALSE	High	[R].QQASKSPYNGVR.[K]	1xPhospho [S6(100)]	123	Q52KE7	Q52KE7 [375-386]	Q52KE7 1xPhospho [S380(100)]	1414.65	FALSE	Mus musculus	1.065	0.991	0.896	1.077	0.924113	0.999956	0.804089	0.963998	613470	644544	618720	565567	662834	15.48	38.78	16.77	46.44	31.13	696480	557185	511834	607012	498634	437666	470756	501113	770388	715341	529056	454852	545761	557123	210207	150657	820217	779907	468690	532611	558868	452168	498218	289605	556060	481244	488837	508400	517481	508081	523925	447680	260876	250764	526446	544786	193631	153227	525795	526885	852295	1.07281e+06	463154	510455	120450	336954	485872	517323	506580	558274	65546.4		606782	560544	674685	673039	490068	471408	442998	473736	696480	575428	569534	674630	614205	541420	571614	612737	850466	811399	639285	561710	622351	614916	248455	193821	881467	917811	739025	914600	731912	604433	667529	381439	639572	563875	681008	710950	609507	628411	710448	624261	407500	404065	597278	613228	260062	250780	677017	599139	881188	1.09519e+06	528583	598492	177276	511095	534454	611910	658951	739089	84181.7		695295	644986	793367	849028	669243	662834	577063	645924		High	High	High	High	High	High	High	High	High	High	High	High	High	High	High	High	High	High	High	High	High	High	High	High	High	High	High	High	High	High	High	High	High	High	High	High	High	High	High	High	High	High	High	High	High	High	High	High	High	High	High	n/a	High	High	Peak Found	High	High	High	High	High	High	5.39316e-05	1.79283e-07	11.5137	7.95348e-06	5.32976e-05	32.79
FALSE	High	[R].RSSSPDKFK.[R]	2xPhospho [S3(99.6); S4(100)]	106	D3YZP9	D3YZP9 [409-417]	D3YZP9 2xPhospho [S411(99.6); S412(100)]	1211.49	FALSE	Mus musculus	0.683	0.863	1.034	1.117	0.0632228	0.705423	0.995323	0.46375	2.39102e+06	1.62626e+06	2.05414e+06	2.43288e+06	2.78676e+06	31.39	42.57	34.73	47.52	27.59	2.36908e+06	2.048e+06	1.96606e+06	2.2378e+06	949679	785442	1.95935e+06	2.0935e+06	3.02531e+06	3.1415e+06	1.98864e+06	2.15023e+06	637852	1.45389e+06	1.99243e+06	534078	776370	994221	993967	1.43431e+06	1.25845e+06	2.10038e+06	1.34751e+06	1.28609e+06	1.5333e+06	1.6618e+06	861044	2.09195e+06	1058718	661684	1.52286e+06	1.46535e+06	1.65599e+06	1.6757e+06	2.53999e+06	2.53264e+06	1.61884e+06	297932	801994	2.394e+06	1.62098e+06	4.63472e+06	2.45101e+06	2.80465e+06	1254053	1.37102e+06	3.15862e+06	3e+06	1.35611e+06	1.379e+06	1.47472e+06	1.63003e+06	2.84727e+06	2.54727e+06	2.74024e+06	2.35016e+06	2.04313e+06	1.97955e+06	2.19569e+06	869591	2.36908e+06	2.11506e+06	2.1877e+06	2.48708e+06	1.16979e+06	971640	2.37913e+06	2.55983e+06	3.33978e+06	3.56335e+06	2.40297e+06	2.65539e+06	727366	1.60471e+06	2.35497e+06	687094	834345	1.17002e+06	1.56728e+06	2.463e+06	1.64811e+06	2.80768e+06	1.80543e+06	1.69391e+06	1.76358e+06	1.94714e+06	1.19954e+06	2.92541e+06	1.24699e+06	818393	2.06501e+06	2.04333e+06	2.58674e+06	2.70011e+06	2.88174e+06	2.85083e+06	2.17423e+06	487611	1.03265e+06	2.7223e+06	1.67593e+06	4.73139e+06	2.79726e+06	3.28835e+06	1.84568e+06	2.07958e+06	3.47445e+06	3.54852e+06	1.764e+06	1.82563e+06	1.89399e+06	2.05105e+06	3.26261e+06	2.931e+06	3.22227e+06	2.96468e+06	2.79012e+06	2.7834e+06	2.86017e+06	1.18566e+06		High	High	High	High	High	High	High	Peak Found	High	High	High	High	Peak Found	High	High	Peak Found	Peak Found	Peak Found	High	High	High	High	High	High	High	High	High	High	High	Peak Found	High	High	High	High	High	High	High	Peak Found	Peak Found	High	High	High	High	High	Peak Found	High	High	High	High	High	Peak Found	High	High	High	High	High	High	High	High	High	High	6.44247e-05	5.29118e-06	10.5117	7.23851e-05	5.32976e-05	25.43
FALSE	High	[R].KSLSDSESDDSK.[S]	1xPhospho [S4(100)]	124	P23198	P23198 [92-103]	P23198 1xPhospho [S95(100)]	1377.54	FALSE	Mus musculus	0.866	0.928	0.939	0.905	0.877395	0.919514	0.820397	0.824478	2.40825e+06	2.0682e+06	2.21313e+06	2.28605e+06	1.99559e+06	36.4	48.99	52.74	47.68	34.6	2158549	2.03641e+06	2.60856e+06	2298000	456745	464261	2242439	2.01733e+06	2.17195e+06	2.46834e+06	1.74264e+06	1.95867e+06	927346	2.60054e+06	2.00179e+06	332493	333160	735128	1.51803e+06	1.58348e+06	1605518	1.59128e+06	1.51834e+06	1.52324e+06	2.27565e+06	2049510	297230	1.48849e+06	655373	168721	1.36592e+06	1.59574e+06	1.5163e+06	1.36605e+06	2656776	3.33946e+06	1.75792e+06	230476	219566	2.44056e+06	1.06948e+06	2.54914e+06	2120882	1.88786e+06	965859	1.17793e+06	2.57785e+06	2.19826e+06	1271740	1.41609e+06	1.47692e+06	1070162	2.23151e+06	2.0158e+06	2.22235e+06	2.18478e+06	1518360	1.36594e+06	2.298e+06	299388	2158549	2.10309e+06	2.90263e+06	2.55399e+06	562607	574319	2.72287e+06	2.46669e+06	2.39771e+06	2.7998e+06	2.10572e+06	2.41882e+06	1.05749e+06	2.8703e+06	2.36603e+06	427754	358038	865115	2.39362e+06	2.71916e+06	2.10264e+06	2.12713e+06	2.03432e+06	2.00627e+06	2.61742e+06	2.40142e+06	414077	2.08152e+06	771921	208679	1.8522e+06	2.22516e+06	2.36853e+06	2.20116e+06	3.01424e+06	3.759e+06	2.36103e+06	377210	282715	2.77524e+06	1.10574e+06	2.6023e+06	2.42049e+06	2.21345e+06	1.42153e+06	1.78669e+06	2.8356e+06	2.60018e+06	1.65426e+06	1.87474e+06	1.89682e+06	1.34657e+06	2.55703e+06	2.31947e+06	2.61328e+06	2.75607e+06	2.07349e+06	1.92062e+06	2.99345e+06	408207		High	High	High	High	High	High	High	High	High	High	High	High	High	High	High	High	High	High	High	High	High	High	High	High	High	High	High	High	High	High	High	High	High	High	High	High	High	High	High	High	High	High	High	High	High	High	High	High	High	High	High	High	High	High	High	High	High	High	High	High	High	6.0957e-05	1.66309e-09	17.1531	5.82133e-08	5.32976e-05	21.67
FALSE	High	[R].RPSASSPNNTAAK.[G]	1xPhospho [S3(100)]	300	Q9WTU0	Q9WTU0 [1055-1067]	Q9WTU0 1xPhospho [S1057(100)]	1380.63	FALSE	Mus musculus	0.796	0.852	0.935	0.895	0.53242	0.735364	0.848351	0.785617	1.29467e+06	1.04488e+06	1.12982e+06	1.25512e+06	1.14944e+06	13.34	21.66	18.82	20.99	18.33	1.30698e+06	1.30249e+06	1.43458e+06	1.53808e+06	868453	1.01278e+06	1.0562e+06	1.10503e+06	1.11062e+06	1.28886e+06	1.00159e+06	978714	911448	1.15681e+06	890764	717259	1.46577e+06	1.24184e+06	590326	611718	667148	644115	718320	1.01538e+06	1.332e+06	820062	855493	777640	1.15303e+06	949057	584221	734098	660446	618914	1.05799e+06	1.3043e+06	911385	825985	882588	974844	1.54404e+06	1.59875e+06	891532	1.12331e+06	586928	550939	1.3466e+06	1.08804e+06	833663	802788	1.23816e+06	1.06143e+06	856636	894450	1.16492e+06	1.11797e+06	884421	698112	1.22385e+06	802302	1.30698e+06	1.34513e+06	1.5963e+06	1.70941e+06	1.06974e+06	1.25287e+06	1.28248e+06	1.35118e+06	1.22607e+06	1.46193e+06	1.21026e+06	1.20864e+06	1.03936e+06	1.27681e+06	1.05285e+06	922756	1.57523e+06	1.46143e+06	930820	1.05044e+06	873718	861018	962428	1.33735e+06	1.53205e+06	960869	1.1918e+06	1.08746e+06	1.35807e+06	1.17383e+06	792210	1.02365e+06	1.03165e+06	997278	1.20034e+06	1.46816e+06	1.22406e+06	1.35185e+06	1.13642e+06	1.10853e+06	1.59639e+06	1.6321e+06	1.01748e+06	1.31704e+06	863825	835669	1.48125e+06	1.28697e+06	1.08442e+06	1.0628e+06	1.59017e+06	1.33558e+06	981597	1.02919e+06	1.36984e+06	1.4103e+06	1.20778e+06	981597	1.59423e+06	1.09392e+06		High	High	High	High	High	High	High	High	High	High	High	High	High	High	High	High	High	High	High	High	High	High	High	High	High	High	High	High	High	High	High	High	High	High	High	High	High	High	High	High	High	High	High	High	High	High	High	High	High	High	High	High	High	High	High	High	High	High	High	High	High	4.15041e-05	2.2602e-08	10.7388	1.38714e-05	5.32976e-05	21.66
FALSE	High	[K].ESKTPPAEGQEK.[Q]	1xPhospho [T4(99.4)]	310	Q9QZE7	Q9QZE7 [162-173]	Q9QZE7 1xPhospho [T165(99.4)]	1380.6	FALSE	Mus musculus	0.905	0.941	0.997	0.891	0.965013	0.979648	0.976007	0.739481	1.47474e+06	1.35641e+06	1.40138e+06	1.44738e+06	1.30028e+06	13.83	17.33	21.95	23.85	26.43	1.45094e+06	1.51258e+06	1.73644e+06	1.41554e+06	937087	995974	1.04125e+06	1.2305e+06	1.29263e+06	1.32147e+06	1.31069e+06	1.14039e+06	1.21123e+06	1.39836e+06	1.17215e+06	615460	995572	1.19864e+06	748965	830146	1.261e+06	996499	937237	919089	1.6772e+06	1.34131e+06	676157	966478	1.12814e+06	832792	710829	803796	945123	901779	1.42092e+06	1.34577e+06	1.06637e+06	636920	901459	1.38911e+06	1.61594e+06	1.94086e+06	1.23068e+06	1.24753e+06	638335	737959	1.77317e+06	1.5153e+06	978959	1.11025e+06	481282	526577	1.24779e+06	1.18795e+06	1.12909e+06	1.25989e+06	924401	902490	1.29376e+06	755730	1.45094e+06	1.56211e+06	1.93219e+06	1.57323e+06	1.15428e+06	1.23208e+06	1.26434e+06	1.50459e+06	1.42699e+06	1.49892e+06	1.58377e+06	1.4083e+06	1.38121e+06	1.54342e+06	1.38543e+06	791792	1.06992e+06	1.41059e+06	1.18096e+06	1.42553e+06	1.65145e+06	1.33206e+06	1.25574e+06	1.21053e+06	1.9291e+06	1.57162e+06	941968	1.35153e+06	1.32877e+06	1.03002e+06	963892	1.12084e+06	1.47632e+06	1.45307e+06	1.6121e+06	1.51485e+06	1.43222e+06	1.04242e+06	1.16072e+06	1.57961e+06	1.67073e+06	1.98134e+06	1.40453e+06	1.46269e+06	939484	1.11934e+06	1.95047e+06	1.79235e+06	1.27341e+06	1.46984e+06	618114	662584	1.42981e+06	1.36691e+06	1.32771e+06	1.58933e+06	1.26237e+06	1.26897e+06	1.68529e+06	1.03042e+06		High	High	High	High	High	High	High	High	High	High	High	High	High	High	High	High	High	High	High	High	High	High	High	High	High	High	High	High	High	High	High	High	High	High	High	High	High	High	High	High	High	High	High	High	High	High	High	High	High	High	High	High	High	High	High	High	High	High	High	High	High	4.15041e-05	4.72332e-06	7.33041	0.000106322	5.32976e-05	22.38
FALSE	High	[K].SSSSERPEPQQK.[A]	1xPhospho [S3(100)]	74	O54781	O54781 [8-19]	O54781 1xPhospho [S10(100)]	1439.62	FALSE	Mus musculus	0.885	0.951	1.011	1.029	0.913745	0.984151	0.999425	0.931362	5.51291e+06	4.89517e+06	5.06652e+06	5.56654e+06	5.66609e+06	13.22	20.6	23.94	25.4	19.45	5.97645e+06	5.9422e+06	5.33555e+06	5.68663e+06	3.14072e+06	3514402	4.58691e+06	4.38246e+06	5.30494e+06	4.64494e+06	4.36849e+06	4.41868e+06	4.43973e+06	5.38533e+06	4.6173e+06	1.95744e+06	3.32713e+06	4.16966e+06	3.09706e+06	3559470	3.8839e+06	3.50765e+06	3.20031e+06	3.56091e+06	5.9851e+06	5.286e+06	2.52044e+06	3.38118e+06	3.53615e+06	2.36257e+06	3189304	3.28712e+06	3475551	3573743	5.2611e+06	5.5577e+06	4.7621e+06	2.22544e+06	2.47896e+06	5.0721e+06	5.9844e+06	6.81872e+06	4685175	4.58215e+06	2.54312e+06	2.56252e+06	6.17457e+06	5.39316e+06	4.33639e+06	4.89388e+06	5.64333e+06	5.4113e+06	4.90174e+06	4.53419e+06	4.8736e+06	4.51181e+06	3.38979e+06	3.11621e+06	4.66778e+06	2.44375e+06	5.97645e+06	6.13676e+06	5.93703e+06	6.3201e+06	3.86867e+06	4.34753e+06	5.56964e+06	5.35866e+06	5.85636e+06	5.26868e+06	5.27866e+06	5.45675e+06	5.06278e+06	5.94397e+06	5.45745e+06	2.51826e+06	3.57558e+06	4.90695e+06	4.88341e+06	6.11232e+06	5.08648e+06	4.68884e+06	4.28787e+06	4.69007e+06	6.88397e+06	6.19362e+06	3.51128e+06	4.72827e+06	4.165e+06	2.92211e+06	4.32473e+06	4.58367e+06	5.42897e+06	5.7585e+06	5.96897e+06	6.25592e+06	6.39588e+06	3.64227e+06	3.19192e+06	5.76766e+06	6.18728e+06	6.96094e+06	5.34704e+06	5.37242e+06	3.74289e+06	3.88685e+06	6.79195e+06	6.37924e+06	5.64071e+06	6.47892e+06	7.24776e+06	6.80895e+06	5.61677e+06	5.21724e+06	5.7309e+06	5.69157e+06	4.62915e+06	4.38163e+06	6.0804e+06	3.33198e+06		High	High	High	High	High	High	High	High	High	High	High	High	High	High	High	High	High	High	High	High	High	High	High	High	High	High	High	High	High	High	High	High	High	High	High	High	High	High	High	High	High	High	High	High	High	High	High	High	High	High	High	High	High	High	High	High	High	High	High	High	High	5.39316e-05	8.86691e-09	13.9928	1.06682e-07	5.32976e-05	21.74
FALSE	High	[K].RGSSFQSGR.[D]	1xPhospho [S4(99.8)]	121	Q9D4H1	Q9D4H1 [429-437]	Q9D4H1 1xPhospho [S432(99.8)]	1061.45	FALSE	Mus musculus	1.044	1.066	1.015	0.912	0.908223	0.889286	0.995323	0.852114	1.34912e+06	1.41827e+06	1.45082e+06	1.36203e+06	1.20413e+06	14.76	30.64	23.33	20.24	16.58	1.13506e+06	1.30626e+06	1.36656e+06	1.43998e+06	855882	776830	1.1563e+06	1.11661e+06	1.30147e+06	1.18948e+06	999204	955158	649353	1.09133e+06	1.19132e+06	626735	995449	840587	1.10036e+06	1.27677e+06	1.1755e+06	1.06867e+06	1.19627e+06	1.12798e+06	1.26143e+06	1.31309e+06	649142	1.03744e+06	825506	589263	999195	1.11814e+06	1.11064e+06	903734	1.09967e+06	1.43849e+06	1.00876e+06	535602	669269	1.17309e+06	1.23466e+06	1.39505e+06	1.19977e+06	1.18474e+06	805523	920014	1.66246e+06	1.35711e+06	715068	866985	899867	668318	1.10827e+06	1.04926e+06	1.25936e+06	1.07111e+06	950756	854112	1072868	692367	1.13506e+06	1.34903e+06	1.52061e+06	1.60038e+06	1.05425e+06	960987	1.40403e+06	1.36534e+06	1.43676e+06	1.34921e+06	1.20739e+06	1.17955e+06	740481	1.20453e+06	1.40809e+06	806297	1.06978e+06	989222	1.73504e+06	2.19248e+06	1.53947e+06	1.42854e+06	1.6028e+06	1.48566e+06	1.45087e+06	1.53856e+06	904334	1.45076e+06	972310	728819	1.35492e+06	1.55918e+06	1.73487e+06	1.45622e+06	1.24763e+06	1.61921e+06	1.35484e+06	876595	861755	1.33396e+06	1.27652e+06	1.42414e+06	1.36926e+06	1.38907e+06	1.18555e+06	1.39548e+06	1.82869e+06	1.60525e+06	930149	1.14779e+06	1.15571e+06	840933	1.26994e+06	1.20732e+06	1.48089e+06	1.35119e+06	1.29836e+06	1.20095e+06	1.39755e+06	944022		High	High	High	High	High	High	High	High	High	High	High	High	High	High	High	High	High	High	High	High	High	High	High	High	High	High	High	High	High	High	High	High	High	High	High	High	High	High	Peak Found	High	High	High	High	High	High	High	High	High	High	High	High	High	High	High	High	High	High	High	High	High	High	5.39316e-05	3.71697e-06	9.01269	0.000220208	5.32976e-05	21.72
FALSE	High	[R].TGSQGQCTQVR.[V]	1xCarbamidomethyl [C7]; 1xPhospho [S3(100)]	138	P62858	P62858 [21-31]	P62858 1xPhospho [S23(100)]	1301.53	FALSE	Mus musculus;Bos taurus	1.245	1.089	0.982	0.905	0.190076	0.805535	0.963455	0.775662	1.70538e+06	2.14625e+06	1.87399e+06	1.66227e+06	1.60514e+06	21.79	31.11	19.87	27.23	21.85	1.16162e+06	1.01226e+06	1.84222e+06	1697567	1.70427e+06	1.90761e+06	1.34403e+06	1213251	1.54917e+06	1.59934e+06	1.40734e+06	1.32414e+06	988464	876830	1.57688e+06	1.32497e+06	2.74618e+06	2.50839e+06	1.40623e+06	1.60539e+06	1.88148e+06	1.90169e+06	1.55054e+06	1.3452e+06	1.06306e+06	1.07682e+06	1.39894e+06	1.13949e+06	2.03818e+06	1.83725e+06	1.34649e+06	1275942	1.43208e+06	1.28373e+06	1.6953e+06	1.60763e+06	641372	518328	1272261	1464068	2.24528e+06	2.03113e+06	1.56117e+06	1.41556e+06	940436	1.06435e+06	1.89856e+06	1.56757e+06	659875	691227	1.32028e+06	1.19191e+06	1.46427e+06	1.61837e+06	1.60996e+06	1.45623e+06	1.11698e+06	1.05097e+06	1.30101e+06	1.12621e+06	1.16162e+06	1.0454e+06	2.0499e+06	1.88667e+06	2.09928e+06	2.35984e+06	1.63198e+06	1.48351e+06	1.7102e+06	1.81411e+06	1.70056e+06	1.63521e+06	1.12718e+06	967787	1.8638e+06	1.70458e+06	2.95125e+06	2.95193e+06	2.21732e+06	2.75678e+06	2.46405e+06	2.54207e+06	2.07746e+06	1.77177e+06	1.22272e+06	1.26172e+06	1.94889e+06	1.59347e+06	2.40063e+06	2.27238e+06	1.82586e+06	1.77922e+06	2.23697e+06	2.06852e+06	1.92339e+06	1.8096e+06	861414	848323	1.63817e+06	1.66484e+06	2.3214e+06	2.07349e+06	1.78172e+06	1.6597e+06	1.38411e+06	1.61441e+06	2.08839e+06	1.85418e+06	858355	915103	1.69565e+06	1.49976e+06	1.67786e+06	1.86217e+06	1.89316e+06	1.83701e+06	1.52536e+06	1.47774e+06	1.69474e+06	1.53556e+06		High	High	High	High	High	High	High	High	High	High	High	High	High	High	High	High	High	High	High	High	High	High	High	High	High	High	High	High	High	High	High	High	High	High	High	High	High	High	High	High	High	High	High	High	High	High	High	High	High	High	High	High	High	High	High	High	High	High	High	High	High	5.39316e-05	2.574e-10	16.9112	2.5135e-08	5.32976e-05	26.2
FALSE	High	[K].VPRSPDKPGK.[G]	1xPhospho [S4(100)]	136	P35583	P35583 [220-229]	P35583 1xPhospho [S223(100)]	1160.58	FALSE	Mus musculus	1.076	1.048	1.055	0.914	0.832709	0.956263	0.994304	0.891201	1.03514e+06	1.10038e+06	1.16081e+06	1.14352e+06	947859	26.34	18.96	23.59	24.31	41.63	1.52499e+06	1.72167e+06	779162	692498	747804	788284	769669	902769	1.16265e+06	968725	777479	894240	1.08859e+06	1.42037e+06	834556	587540	764046	897622	767684	700543	926153	827716	786197	830883	1389200	1.32336e+06	840400	902931	729053	651663	848763	875394	700495	787630	812241	683958	1.20481e+06	1.00812e+06	600295	1.014e+06	696845	917049	941037	1.01194e+06	805836	754409	1.03888e+06	957814	1315353	1.35137e+06	324265	351772	709457	754874	976753	819956	798764	864754	638251	604415	1.52499e+06	1.77805e+06	866998	769638	921127	975157	934568	1.10386e+06	1.2835e+06	1.09881e+06	939466	1.10432e+06	1.24136e+06	1.56771e+06	986410	755872	821101	1.05634e+06	1.21048e+06	1.20297e+06	1.21292e+06	1.10644e+06	1.05337e+06	1.09436e+06	1.59784e+06	1.55058e+06	1.17078e+06	1.26267e+06	858704	805998	1.15093e+06	1.22068e+06	1.0942e+06	1.26914e+06	921527	769885	1.61815e+06	1.64994e+06	772943	1.15305e+06	720469	936176	1.07398e+06	1.18646e+06	1.18601e+06	1.14429e+06	1.14276e+06	1.13294e+06	1.71099e+06	1.78906e+06	416456	442629	812948	868591	1.14857e+06	1.03436e+06	1.0908e+06	1.21591e+06	831405	824102		High	High	High	High	High	High	High	High	High	High	High	High	High	High	High	High	High	High	High	High	High	High	High	High	High	High	High	High	High	High	High	High	High	High	High	High	High	High	High	High	High	High	High	High	High	High	High	High	High	High	High	High	High	High	High	High	High	High	High	High	High	6.83901e-05	2.4301e-05	8.69665	0.000171509	5.32976e-05	21.82
FALSE	High	[R].QLHGESPTRR.[L]	1xPhospho [S6(99.5)]	65	Q9EQZ7	Q9EQZ7 [960-969]	Q9EQZ7 1xPhospho [S965(99.5)]	1260.58	FALSE	Mus musculus	0.884	0.862	0.949	0.96	0.927924	0.80218	0.908331	0.966361	881175	811468	788566	830578	876555	10.35	19.28	20.49	20.67	18.02	978948	1.01265e+06	882075	894389	628784	658411	679681	681206	712992	773041	805616	717064	640181	663314	705848	457384	995220	860719	500559	500514	660737	659083	432735	488228	883159	825447	531181	600911	596083	467968	500578	603683	380017	371197	886653	789821	835157	546520	547882	849979	912986	968238	712629	667202	443990	309119	771119	686465	634184	745022	514220	558991	830632	701700	865809	777286	431863	474377	733920	683112	978948	1.04581e+06	981512	994020	774521	814495	825301	832945	787104	876848	973466	885524	730021	732123	834282	588427	1.06954e+06	1.01291e+06	789277	859483	865323	881026	579791	643046	1.0158e+06	967179	740000	840319	702088	578798	678789	841796	593604	598123	1.00595e+06	889049	1.12168e+06	894464	705456	966541	943937	988432	813301	782272	653452	468874	848221	811978	824937	986322	660417	703369	951799	807407	1.01811e+06	980534	589758	667009	956026	931403		High	High	High	High	High	High	High	High	High	High	High	High	High	High	High	High	High	High	High	High	High	High	High	High	High	High	High	High	High	High	High	High	High	High	High	High	High	High	High	High	High	High	High	High	High	High	High	High	High	High	High	Peak Found	High	High	High	High	High	High	High	High	High	5.56266e-05	6.83042e-06	9.76711	0.000156276	5.32976e-05	21.76
FALSE	High	[R].STSSSGRPGTSPTR.[E]	1xPhospho [S11(100)]	72	Q8C8R3	Q8C8R3 [3401-3414]	Q8C8R3 1xPhospho [S3411(100)]	1457.64	FALSE	Mus musculus	0.866	0.943	0.989	0.974	0.875944	0.979648	0.968991	0.990962	1.57777e+06	1.35897e+06	1.46951e+06	1.57511e+06	1.56927e+06	10.4	11.37	12.88	12.01	7.96	1.62294e+06	1.48267e+06	1.23136e+06	1.32145e+06	1.49005e+06	1.50238e+06	1.12225e+06	1403660	1.44133e+06	1.34095e+06	1.29474e+06	1.43584e+06	1.32336e+06	1.21559e+06	1.11692e+06	983569	1.34611e+06	1.44102e+06	872956	949703	1.10093e+06	919665	951247	899165	1.67203e+06	1.47789e+06	1.22701e+06	1.22444e+06	1.26096e+06	1.27752e+06	952265	1023633	903735	868998	1131868	1.2917e+06	1.22253e+06	1.08513e+06	1.07476e+06	1.35262e+06	1.75502e+06	1.58005e+06	1.26341e+06	1.29527e+06	855169	894178	1.68331e+06	1.38527e+06	1.10254e+06	1.25478e+06	1170018	1.25125e+06	1.50746e+06	1.35935e+06	1.35045e+06	1.36761e+06	1.01122e+06	1.03173e+06	1.26161e+06	1.01291e+06	1.62294e+06	1.53121e+06	1.37017e+06	1.46865e+06	1.8354e+06	1.85854e+06	1.36268e+06	1.71633e+06	1.59115e+06	1.52102e+06	1.5645e+06	1.77316e+06	1.50907e+06	1.34169e+06	1.32015e+06	1.26537e+06	1.44663e+06	1.69582e+06	1.37647e+06	1.63083e+06	1.44182e+06	1.22936e+06	1.27451e+06	1.18429e+06	1.92314e+06	1.73165e+06	1.70938e+06	1.71227e+06	1.4852e+06	1.58007e+06	1.29128e+06	1.42739e+06	1.41167e+06	1.40025e+06	1.28416e+06	1.45398e+06	1.64196e+06	1.77598e+06	1.38387e+06	1.53811e+06	1.81452e+06	1.61301e+06	1.44189e+06	1.51866e+06	1.25862e+06	1.3563e+06	1.85162e+06	1.63856e+06	1.43417e+06	1.66119e+06	1.50266e+06	1.57443e+06	1.72736e+06	1.56413e+06	1.58801e+06	1.72522e+06	1.38093e+06	1.4507e+06	1.64341e+06	1.38107e+06		High	High	High	High	High	High	High	High	High	High	High	High	High	High	High	High	High	High	High	High	High	High	High	High	High	High	High	High	High	High	High	High	High	High	High	High	High	High	High	High	High	High	High	High	High	High	High	High	High	High	High	High	High	High	High	High	High	High	High	High	High	6.25665e-05	8.81838e-06	8.94868	0.000212697	5.32976e-05	21.8
FALSE	High	[R].ENPPSPHSNSSGK.[Q]	1xPhospho [S5(100)]	345	Q8BP27	Q8BP27 [111-123]	Q8BP27 1xPhospho [S115(100)]	1417.57	FALSE	Mus musculus	0.899	0.94	1.009	0.998	0.937443	0.95037	0.998998	0.971704	8.01443e+06	7.6826e+06	8.09509e+06	8.18209e+06	8.18103e+06	13.81	14.16	16.48	20.7	10.97	8.9818e+06	9.24529e+06	9.57345e+06	8.64126e+06	5.65161e+06	5.37191e+06	6.36985e+06	6.57978e+06	7.23183e+06	7.67683e+06	6.43954e+06	6442383	6.93861e+06	8596617	6.78556e+06	4242441	6.05977e+06	7.23918e+06	4.73083e+06	4.65632e+06	6.51436e+06	5.22608e+06	5.3499e+06	5.18882e+06	8.64237e+06	7.55284e+06	4.56381e+06	6.01492e+06	6.42275e+06	5.33323e+06	4213866	4.53798e+06	5.47658e+06	4.83497e+06	7.44123e+06	7791605	6.26119e+06	4.13817e+06	5.98659e+06	7277786	9.82175e+06	1.09122e+07	6.65601e+06	6.89949e+06	3.95334e+06	4.46787e+06	9.91889e+06	8.83289e+06	6.11764e+06	6.59564e+06	7.46862e+06	7299748	7.32674e+06	6928318	6.7351e+06	6899719	5.54647e+06	5.19558e+06	7.35464e+06	4.86492e+06	8.9818e+06	9.548e+06	1.06527e+07	9.60386e+06	6.96151e+06	6.64538e+06	7.73457e+06	8.04544e+06	7.98355e+06	8.7077e+06	7.78122e+06	7.95589e+06	7.91234e+06	9.48838e+06	8.02024e+06	5.45792e+06	6.51228e+06	8.51922e+06	7.45953e+06	7.99584e+06	8.53142e+06	6.98594e+06	7.16797e+06	6.8342e+06	9.94032e+06	8.84969e+06	6.35794e+06	8.41132e+06	7.56494e+06	6.59631e+06	5.71405e+06	6.32792e+06	8.55467e+06	7.79075e+06	8.44244e+06	8.77048e+06	8.40927e+06	6.77275e+06	7.70837e+06	8.27583e+06	1.01547e+07	1.11398e+07	7.59629e+06	8.08942e+06	5.81842e+06	6.7769e+06	1.09107e+07	1.04479e+07	7.95773e+06	8.73185e+06	9.592e+06	9.18515e+06	8.39552e+06	7.97203e+06	7.91985e+06	8.70388e+06	7.57433e+06	7.30537e+06	9.58038e+06	6.63318e+06		High	High	High	High	High	High	High	High	High	High	High	High	High	High	High	High	High	High	High	High	High	High	High	High	High	High	High	High	High	High	High	High	High	High	High	High	High	High	High	High	High	High	High	High	High	High	High	High	High	High	High	High	High	High	High	High	High	High	High	High	High	6.43252e-05	9.377e-08	15.7249	2.70797e-07	5.32976e-05	22.3
TRUE	High	[R].KSTEDEEKDDGEPGR.[S]	1xPhospho [S2(100)]	142	Q76LL6	Q76LL6 [846-860]	Q76LL6 1xPhospho [S847(100)]	1771.7	FALSE	Mus musculus	1.856	1.507	1.348	0.83	0.00386567	0.125888	0.888553	0.522902	201477	371169	318651	285296	159278	19.52	18.94	16.04	26.44	32.31	155262	185594	246916	222984			139663	173203	152537	191247	143122	194551		209518	325873				224349	232883	356221	321652	254957	271565	208594	203854		259970			206461	228516	237950	198348	265839	314802				279967	134132	349365	246025	249584	155969	125372	309015	241196	122448			102251		102095	204592	198707	96553.3		174045		155262	191671	274752	247823			169585	211784	168393	216928	172941	240257		231252	385169				353751	399907	466518	429967	341599	357678	239922	238856		363544			279964	318651	371688	319604	301607	354352				318360	138680	356652	280780	292628	229551	190166	339913	285296	159278			128661		117475	240581	250665	131854		226717			High	High	High	High	High	High	High	High	High	High	High	High	High	High	High	n/a	High	High	High	High	High	High	High	High	High	High	n/a	High	High	n/a	High	High	High	High	High	High	High	n/a	High	High	High	High	High	High	High	High	High	High	High	n/a	n/a	High	High	High	High	High	High	High	High	High	High	4.15041e-05	4.99314e-09	11.7021	2.6078e-06	5.32976e-05	21.83
FALSE	High	[R].ESEAGTGSSEHEDGEREGSPR.[T]	1xPhospho [S19(100)]	58	Q8BPN8	Q8BPN8 [455-475]	Q8BPN8 1xPhospho [S473(100)]	2282.88	FALSE	Mus musculus	0.624	0.794	0.759	1.042	0.0451832	0.576201	0.288451	0.978997	675681	421189	507309	508319	706347	29.36	27.6	42.42	30.41	24.39	965358	769420	531262	556942	250468	264960	468697	486639	680084	650254	631509	623048	292969	432073	370217	106178	262962	312822	303642	300759	309560	390524	347526	297109	745435	657110	182077	503247	235899	172317	331746	487191	258326	216739	504259	563954	459734	172099	145075	471563	407981	678733	438225	382807	304427	340610	546241	564564	614268	656635			549400	633108	595539	534705	533779	506693	477976	187283	965358	794612	591152	618983	308520	327771	569114	595039	750775	737572	763083	769420	334083	476893	437581	136598	282599	368136	478780	516464	405410	522031	465626	391322	857388	769938	253655	703745	277850	213127	449851	679356	403517	349240	572106	634805	617459	281666	186799	536231	421812	692889	500132	448829	448048	516640	600859	667788	799031	869307			629542	728482	700299	674522	728936	712448	622626	255355		High	High	High	High	High	High	High	High	High	High	High	High	High	High	High	High	High	High	High	High	High	High	High	High	High	High	High	High	High	High	High	High	High	High	High	High	High	High	High	High	High	High	High	High	High	High	High	High	High	High	n/a	n/a	High	High	High	High	High	High	High	High	High	4.15041e-05	3.79104e-12	16.2842	2.68314e-08	5.32976e-05	24.89
FALSE	High	[R].EDENDASDDEDDDEK.[R]	1xPhospho [S7(100)]	32	P58501	P58501 [258-272]	P58501 1xPhospho [S264(100)]	1820.55	FALSE	Mus musculus	0.887	0.931	1.035	1.279	0.955572	0.972674	0.956104	0.868545	165185	143915	153815	186604	205584	39.1	58.53	50.35	38.27	46.62	159825	128377	222293	242042			137715	133449	104545	39634.5	191143	135737	44843.4	278204	251018				94221.5	99373.2		104290	77748.9	58457	105117	186013		65819.9			52010.9	56995.1	123904	95458.1	225173	272965	121685			211176		244675	206597	159155	55238.5	40389.8	176911	139336	65987		345552	212282	194638	141759	161154	147638			172364		159825	132580	247352	269004			167220	163176	115412	44956.8	230967	167626	51136.5	307063	296692				148568	170644		139409	104170	76993.8	120904	217952		92043.1			70527.4	79476	193544	153815	255470	307258	163432			240135		249778	235783	186604	81298.5	61263.5	194600	164813	85834.8		443795	267110	223030	163114	189502	186243			224527			High	High	High	High	n/a	n/a	High	High	Peak Found	Peak Found	High	High	Peak Found	High	High	n/a	n/a	n/a	High	High	n/a	High	Peak Found	Peak Found	Peak Found	High	n/a	Peak Found	n/a	n/a	Peak Found	Peak Found	High	High	High	High	High	n/a	n/a	High	n/a	High	High	High	Peak Found	Peak Found	High	High	Peak Found	n/a	High	High	High	High	High	High	n/a	n/a	High	n/a	High	4.15041e-05	1.41066e-07	9.57071	0.000133392	5.32976e-05	21.91
FALSE	High	[R].RKPSCSEGEEAEQK.[V]	1xCarbamidomethyl [C5]; 2xPhospho [S4(100); S6(100)]	157	P51612	P51612 [392-405]	P51612 2xPhospho [S395(100); S397(100)]	1794.68	FALSE	Mus musculus	0.668	0.908	0.895	0.867	0.137431	0.932423	0.81201	0.727476	672809	430791	563212	600700	577969	43.91	54.51	35.82	48.86	32.33	806596	847975	664942	530962	69532.3	56682.3	456318	431030	592055	610593	600733	574199	129344	590419	382353	41869.4	96315	132071	326510	290978	330772	441443	319746	312992	716680	645172		487869	109255		325669	342593	322139	286395	555628	585724	562099	64591.8	40443.3	519958	290863	767489	585233	615601	260863	307476	599006	515952	405768	396216	361346	331474	584817	508453	634405	469619	423055	411222	542307	53908	806596	875739	739902	590109	85648.2	70119.5	554083	527043	653597	692585	725895	709096	147495	651665	451925	53865.1	103507	155424	514837	499668	433190	590097	428406	412243	824315	755949		682240	128684		441611	477724	503195	461479	630386	659310	754943	105714	52075	591263	300724	783496	667907	721771	383932	466382	658899	610288	527816	524544	464080	417089	670126	585048	746002	592416	577730	578208	706426	73501.9		High	High	High	High	High	Peak Found	High	High	High	High	High	High	High	High	High	Peak Found	High	High	High	High	High	High	High	High	High	High	n/a	High	High	High	High	High	High	High	High	High	High	High	Peak Found	High	High	High	High	High	High	High	High	High	High	High	High	High	High	High	High	High	High	High	High	Peak Found	High	5.18941e-05	4.29314e-06	9.72479	0.000135079	5.32976e-05	24.61
FALSE	High	[R].NDGHVYHTVHK.[D]	1xPhospho [T8(100)]	118	Q80UP8	Q80UP8 [339-349]	Q80UP8 1xPhospho [T346(100)]	1386.6	FALSE	Mus musculus	0.856	0.977	1.099	1.193	0.834864	0.999956	0.944393	0.277533	1.25845e+06	1.09234e+06	1.16339e+06	1.34655e+06	1.5052e+06	26.65	23.26	21.43	26.96	23.9	1.26497e+06	1.22191e+06	797129	904667	656028	657636	1.1305e+06	1263139	1.13682e+06	880759	1.32065e+06	1.46212e+06	577641	1.0798e+06	826547	362273	1.03722e+06	942470	632720	682923	802221	867113	988310	816799	1.2768e+06	1.08553e+06	507997	1.024e+06	860941	864555	893615	1.20933e+06	749244	717706	876258	978278	1.03616e+06	489362	417953	1.02388e+06	1.14563e+06	1567361	1.2272e+06	1.06607e+06	885279	993909	1.53574e+06	1.45359e+06	976436	998541	765295	848507	1.40428e+06	1389805	1.38807e+06	1.13203e+06	1.23092e+06	1.12834e+06	1.46551e+06	551768	1.26497e+06	1.26192e+06	886991	1.00544e+06	808080	813536	1.37271e+06	1.54451e+06	1.25499e+06	999030	1.59581e+06	1.80562e+06	658705	1.19181e+06	976944	466066	1.11468e+06	1.10912e+06	997666	1.17272e+06	1.05061e+06	1.15911e+06	1.32417e+06	1.07581e+06	1.46856e+06	1.27192e+06	707701	1.43197e+06	1.01405e+06	1.06931e+06	1.21175e+06	1.68633e+06	1.17035e+06	1.15646e+06	994157	1.10118e+06	1.39164e+06	800916	538159	1.16429e+06	1.18447e+06	1.60005e+06	1.40057e+06	1.24994e+06	1.30293e+06	1.50757e+06	1.68929e+06	1.71936e+06	1.27013e+06	1.32195e+06	982874	1.06766e+06	1.60913e+06	1.59917e+06	1.63224e+06	1.42804e+06	1.68096e+06	1.58653e+06	1.90902e+06	752320		High	High	High	High	High	High	High	High	High	High	High	High	High	High	High	High	High	High	High	High	High	High	High	High	High	High	High	High	High	High	High	High	High	High	High	High	High	High	High	High	High	High	High	High	High	High	High	High	High	High	High	High	High	High	High	High	High	High	High	High	High	4.15041e-05	6.86275e-08	10.0303	5.34164e-06	5.32976e-05	21.93
FALSE	High	[R].VDDKPSSPGDSSK.[K]	1xPhospho [S7(100)]	119	Q9QXV1	Q9QXV1 [158-170]	Q9QXV1 1xPhospho [S164(100)]	1398.58	FALSE	Mus musculus	0.871	0.852	0.931	1.022	0.8833	0.640407	0.844607	0.970637	1.69918e+06	1.46572e+06	1.40196e+06	1.57371e+06	1.71284e+06	14.93	16.67	21.62	25.79	15.49	1.58151e+06	1.63613e+06	1.56338e+06	1599681	943039	917126	1.22953e+06	1.39743e+06	1.7321e+06	1.54111e+06	1.45783e+06	1.35796e+06	1.24413e+06	1.46372e+06	1.23339e+06	597178	1.11022e+06	1.30875e+06	846355	825339	1.2207e+06	1102442	1.19135e+06	1.12813e+06	1.19392e+06	1.13671e+06	667158	1.24589e+06	1.35261e+06	934758	940514	874285	916295	902566	1.6499e+06	1.80368e+06	922681	540024	709741	1.37874e+06	1.73256e+06	2.05945e+06	1.3841e+06	1360336	838141	876618	1.69184e+06	1.60113e+06	1.28304e+06	1.32299e+06	1.53219e+06	1.56574e+06	1.31118e+06	1393061	1.51089e+06	1.38542e+06	1.14706e+06	1.19388e+06	1.4393e+06	731205	1.58151e+06	1.6897e+06	1.73962e+06	1.77788e+06	1.16161e+06	1.13454e+06	1.49295e+06	1.70872e+06	1.91215e+06	1.74805e+06	1.76157e+06	1.67698e+06	1.41872e+06	1.61555e+06	1.45781e+06	768272	1.19312e+06	1.54017e+06	1.33452e+06	1.41727e+06	1.59866e+06	1.47368e+06	1.59621e+06	1.48586e+06	1.37323e+06	1.33189e+06	929432	1.74227e+06	1.59315e+06	1.15614e+06	1.27535e+06	1.21913e+06	1.43129e+06	1.45434e+06	1.87189e+06	2.03028e+06	1.23923e+06	883833	913866	1.56781e+06	1.7913e+06	2.10241e+06	1.57963e+06	1.59495e+06	1.23355e+06	1.32966e+06	1.861e+06	1.89388e+06	1.66895e+06	1.75149e+06	1.9678e+06	1.97015e+06	1.50245e+06	1.60292e+06	1.77667e+06	1.74769e+06	1.56644e+06	1.67868e+06	1.87488e+06	996975		High	High	High	High	High	High	High	High	High	High	High	High	High	High	High	Peak Found	High	High	High	High	High	High	High	High	High	High	High	High	High	High	High	High	High	High	High	High	High	High	High	High	High	High	High	High	High	High	High	High	High	High	High	High	High	High	High	High	High	High	High	High	High	4.15041e-05	4.48862e-10	13.2388	4.97941e-07	5.32976e-05	21.99
FALSE	High	[K].EDLSKSPK.[T]	1xPhospho [S6(100)]	49	Q9ES28	Q9ES28 [650-657]	Q9ES28 1xPhospho [S655(100)]	983.445	FALSE	Mus musculus	1.748	1.426	1.1	1.433	0.0164579	0.287053	0.993274	0.690696	109901	195532	197603	138029	216493	67.28	79.78	56.19	14.84	43.26	138570	103372			76201.9		104728	88686.9	99553	53674.5	327306	195232		86347.8					374956	409240	144744	146274	153012	102246	213638	181196		285210				141708	72575.6		80088	87602.7	84374.6			129597					71061	85232.2	136742	124592	75852.7	54857.9			224279	188150	246612	199230	167390	110494	77217.9		138570	106757			93863.7		127165	108442	109901	60882.1	395500	241097		95305					591227	702747	189562	195532	205010	134669	245723	212308		398840				197603	113366		90863.6	98608.4	113322			147369					104586	129281	150415	147372	98668	72625.4			256995	216493	289993	251325	228590	155362	100586			High	High	High	High	Peak Found	n/a	High	Peak Found	Peak Found	High	High	High	n/a	Peak Found	High	n/a	n/a	n/a	High	High	High	High	High	High	High	High	n/a	High	n/a	n/a	High	High	High	n/a	High	High	Peak Found	n/a	n/a	High	n/a	n/a	High	High	Peak Found	High	High	Peak Found	Peak Found	Peak Found	n/a	n/a	High	High	High	High	Peak Found	Peak Found	High	n/a	High	6.2348e-05	1.661e-06	11.2245	4.02687e-06	5.32976e-05	21.95
FALSE	High	[K].RSISAQQR.[L]	1xPhospho [S2(100)]	59	Q3UPH7	Q3UPH7 [1079-1086]	Q3UPH7 1xPhospho [S1080(100)]	1025.49	FALSE	Mus musculus	0.902	0.956	0.962	1.051	0.961745	0.992384	0.938709	0.995278	409356	391504	393029	388270	417022	14.11	17.46	11.85	14.35	16.77	345602	300149	437146	397656	289742	329940	338119	399849	428784	391852	303663	328426	229686	262060	330193	224653	350271	355285	249074	252961	301386	345654	303911	238907	339061	309282	252008	352025	336294	350953	246339	278922	270476	264791	291049	369492	287157	200188	284539	411413	408461	522380	366447	301087	244723	257700	417471	321120	285485	296279	390551	414834	361259	365108	455765	406393	280869	331175	263163	241775	345602	309977	486426	441953	356897	408157	410560	488916	473355	444471	366931	405583	261920	289245	390275	289017	376427	418108	392738	434385	394704	462051	407189	314665	389983	362387	351077	492275	396099	434070	334038	388939	422496	426667	330209	415912	385675	327638	366374	467832	422308	533276	418214	353014	360177	390882	459213	379833	371354	392238	501587	521979	413958	420110	535937	512659	383559	465657	342804	329653		High	High	Peak Found	High	High	High	High	High	High	High	High	High	High	High	High	High	High	High	High	High	High	High	High	High	High	High	High	High	High	High	High	High	High	High	High	High	High	High	High	High	High	High	High	High	High	High	High	High	High	High	High	High	High	High	High	High	High	High	High	High	High	4.15041e-05	7.68668e-06	7.01934	0.000276419	5.32976e-05	21.99
FALSE	High	[R].GSPMSSGGHPVDR.[N]	1xPhospho [S2(100)]	57	Q6PIU9	Q6PIU9 [247-259]	Q6PIU9 1xPhospho [S248(100)]	1363.55	FALSE	Mus musculus	0.643	0.911	0.87	0.633	0.0384416	0.94623	0.658999	0.0111308	558276	356925	507292	485154	337270	21.38	39.46	30.46	28.03	92.97	529080	581917	563029	697638	453228	521875			482557	286123		420477	652319	306065	292196	253998	525513	464350	108245	214811	251877	281626			607200	501072	301255	361512	430699	475732						193189	494707	205506	315153	566154	554576	353375	484422	299649			634466	359934	127808	248030	1.16648e+06	1.22134e+06	294334	432421	237559	95204.5	198083		342428	302703	529080	600970	626501	775352	558276	645592			532716	324544		519260	743862	337815	345363	326770	564755	546457	170680	368874	329866	376462			698392	587107	419684	505541	507292	588401						217460	664430	336342	405793	643794	573377	360746	552855	351328			697905	425744	166251	328363	1.49812e+06	1.5368e+06	337270	497563	279347	120099	270504		446057	412726		High	High	High	High	High	High	High	High	High	Peak Found	n/a	Peak Found	High	High	High	High	Peak Found	High	Peak Found	Peak Found	High	Peak Found	n/a	n/a	High	High	High	High	Peak Found	High	n/a	High	High	High	High	Peak Found	High	High	High	Peak Found	High	Peak Found	Peak Found	Peak Found	n/a	High	High	High	High	High	High	High	High	High	High	Peak Found	High	n/a	High	High	High	6.40697e-05	7.30633e-06	10.1746	0.000103019	5.32976e-05	34.31
FALSE	High	[K].HRGSADYSMEAK.[K]	1xPhospho [S4(100)]	110	Q08122	Q08122 [214-225]	Q08122 1xPhospho [S217(100)]	1431.57	FALSE	Mus musculus	0.972	0.881	0.827	0.839	0.998706	0.897983	0.520643	0.599091	622226	547564	549285	487736	546575	26.07	19.02	41.01	28.82	28.51	628932	596075	435060	497981	303314	263576	397591	584652	670150	642699	682581	569831	359410	643290	419098		512770	595739	298035		477217	543034	406087	399290	563152	576565	352475	633988	326437	240036	405074		143713	141945	570225	567151	354298		378793	594192	588527	812107	267837	315950	363265	329312	405127	340662	433210	449619	257465	247327	428630	476558	487170	541639	515374	387467	388451	174702	628932	615592	484105	553454	373615	326060	482773	714884	739809	729003	824796	703701	409848	710022	495356		551061	701078	469938		624978	725897	544089	525905	647729	675563	491040	886575	384489	296884	549285		224486	228720	646948	638404	475850		487736	675676	608479	829045	305673	370441	534644	499503	445635	402948	563513	595243	330664	311208	491156	548348	572867	683269	703802	544808	506008	238201		Peak Found	High	High	High	High	High	High	High	High	High	High	High	High	High	High	High	High	High	High	High	High	High	High	High	High	High	High	High	High	High	High	n/a	High	High	High	High	High	High	High	High	High	High	High	High	High	High	High	High	High	High	High	High	High	High	High	High	High	High	High	High	High	4.15041e-05	1.85598e-07	9.39569	2.23697e-05	5.32976e-05	32.68
FALSE	High	[K].HRGSADYSMEAK.[K]	1xOxidation [M9]; 1xPhospho [S4(100)]	55	Q08122	Q08122 [214-225]	Q08122 1xPhospho [S217(100)]	1447.57	FALSE	Mus musculus	0.873	0.832	0.768	1.055	0.960651	0.855701	0.439172	0.992626	215074	199235	199960	169281	240787	31.13	38.12	39.39	39.33	25.82	167280	175725	256714	246897	114031	101940	176537	228339	210169	186791	310301	174740	108813	165248	140300	64452.6	125343	147038	196014	133493	273848	162810	180348	174562	217682	178866	95185.1	249550	95462.5	82347.7	159983	147538	66745.6	87387.1	171301	224869	136033	65038.6	113950	298986	129531	233905	98070.9	80326.9	140433	156911	148806	148007	173334	188754	201810	218385	259891	164881	219951	177596	210467	165011	122885	65135.7	167280	181479	285654	274400	140461	126105	214359	279202	232015	211874	374952	215791	124084	182390	165828	82918.6	134703	173037	309072	229234	358640	217636	241636	229916	250375	209578	132604	348973	112439	101850	216938	205732	104260	140810	194350	253120	182702	106446	146723	339987	133923	238783	111925	94180.6	206685	238003	163685	175069	225470	249888	259186	274791	297802	189720	258642	224034	287417	232018	160074	88810.6		High	High	High	High	High	High	High	High	High	High	High	High	Peak Found	High	Peak Found	Peak Found	High	High	High	High	High	High	High	High	High	High	High	High	High	Peak Found	High	High	Peak Found	High	High	High	High	Peak Found	High	High	Peak Found	High	High	High	High	High	High	High	High	High	High	Peak Found	High	High	High	Peak Found	High	High	Peak Found	Peak Found	High	7.01115e-05	1.7759e-05	9.26886	0.000181534	5.32976e-05	21.96
FALSE	High	[R].SSVDDAGERDEK.[F]	1xPhospho [S]	55	Q8CI52	Q8CI52 [224-235]		1387.54	FALSE	Mus musculus	1.091	1.053	1.066	0.961	0.830568	0.966733	1	0.955514	429003	482889	423322	438258	401830	24.79	51.42	43.45	33.04	32.18	367114	338885	391102	401669		105309	292810	341094	420161	378215	374274	385837	156819	315961	415441	60359.7	94490.8	146149	304144	311030	478961	423380	363791	369167	407658	335766	57440.8	325726	168669	92468.1	276704	269520	319426	349116	435890	505293	298095		54890.7	421125	243964	523396	426619	361012	261017	288934	438120	402445	246355	300071			270333	315997	389458	322203	313834	340714	379923	59348.8	367114	349981	435192	446413		130274	355543	417073	463835	429003	452253	476481	178826	348737	491033	77653	101547	171992	479571	534101	627262	565951	487418	486230	468882	393419	80022	455498	198665	114368	375214	375828	498958	562542	494538	568774	400364		70677.5	478876	252235	534312	486886	423275	384157	438258	481926	476028	320455	397259			309767	363599	457966	406454	428576	479070	494899	80920.3		High	High	High	Peak Found	n/a	High	High	High	High	High	High	Peak Found	High	High	Peak Found	High	High	High	High	High	High	Peak Found	High	High	High	High	High	High	High	High	High	High	Peak Found	High	High	High	High	n/a	Peak Found	High	High	High	High	Peak Found	High	High	High	High	High	High	n/a	n/a	High	High	High	High	High	High	High	Peak Found	High	5.33533e-05	1.63082e-07	13.2385	4.55108e-07	5.32976e-05	22
FALSE	High	[K].RPGSVSSTDQER.[E]	1xPhospho [S4(100)]	66	Q8K3X4	Q8K3X4 [310-321]	Q8K3X4 1xPhospho [S313(100)]	1398.6	FALSE	Mus musculus	1.018	0.982	1.036	0.98	0.946298	0.999453	0.9976	0.994306	1.39015e+06	1.43626e+06	1.34462e+06	1.49156e+06	1.36983e+06	12.02	11.08	12.03	16.69	8.11	1.17673e+06	1.34934e+06	1.30451e+06	1.56037e+06	957681	970634	1.19455e+06	1.31817e+06	1.25621e+06	1.21101e+06	1.19592e+06	1.07012e+06	945981	1.24854e+06	1.20251e+06	932306	1.24782e+06	1.25356e+06	940291	977106	1.17898e+06	1.01658e+06	1097130	1.10193e+06	1.25359e+06	1.2151e+06	963419	1.35386e+06	1.1437e+06	1.05005e+06	927275	968186	849764	806316	1.2739e+06	1.16557e+06	1.1559e+06	744576	887978	1.32226e+06	1.4311e+06	1.51936e+06	1.2291e+06	1.32024e+06	663087	732205	1.55788e+06	1.38645e+06	1.02673e+06	972473	1.09365e+06	1.15766e+06	993212	1.28859e+06	1.23259e+06	1.12489e+06	893870	918262	1.14063e+06	979817	1.17673e+06	1.39352e+06	1.45157e+06	1.73419e+06	1.17965e+06	1.20073e+06	1.45048e+06	1.6118e+06	1.38678e+06	1.37363e+06	1.44508e+06	1.32152e+06	1.07874e+06	1.37806e+06	1.42132e+06	1.19942e+06	1.341e+06	1.47522e+06	1.48264e+06	1.67789e+06	1.54403e+06	1.35891e+06	1.46997e+06	1.45135e+06	1.44186e+06	1.42374e+06	1.34216e+06	1.89324e+06	1.34709e+06	1.29874e+06	1.2574e+06	1.35007e+06	1.32737e+06	1.29924e+06	1.4453e+06	1.31201e+06	1.55246e+06	1.21861e+06	1.14337e+06	1.50359e+06	1.47962e+06	1.55105e+06	1.40273e+06	1.54794e+06	975913	1.11062e+06	1.71365e+06	1.63995e+06	1.33555e+06	1.28744e+06	1.40458e+06	1.45667e+06	1.1381e+06	1.48271e+06	1.44942e+06	1.41903e+06	1.22068e+06	1.29114e+06	1.48582e+06	1.33595e+06		High	High	High	High	High	High	High	High	High	High	High	High	High	High	High	High	High	High	High	High	High	High	High	High	High	High	High	High	High	High	High	High	High	High	High	High	High	High	High	High	High	High	High	High	High	High	High	High	High	High	High	High	High	High	High	High	High	High	High	High	High	5.33533e-05	2.59788e-07	12.7902	6.36977e-06	5.32976e-05	26.11
FALSE	High	[K].AEEGGESEGDASEK.[D]	1xPhospho [S7(100)]	74	Q8BGC0	Q8BGC0 [435-448]	Q8BGC0 1xPhospho [S441(100)]	1474.52	FALSE	Mus musculus	0.912	0.981	0.969	0.968	0.978521	0.997388	0.945832	0.980409	988809	954337	1.00557e+06	1.01543e+06	969143	33.61	47.28	49.96	41.2	34.56	1.17486e+06	1.03358e+06	1.19777e+06	1.17134e+06	312409	302080	784397	774450	888552	628625	1.03769e+06	807145	419870	868344	1.05784e+06	182361	218311	324994	691666	656458	906861	888556	709246	579900	1075937	1.15373e+06	195208	660854	432119	156997	496098	387742	756915	679051	1.16925e+06	1.35625e+06	847681	180190	205140	899186	668534	1.05151e+06	1.04894e+06	860070	495076	478789	1.26221e+06	1.16762e+06	688875	560670	931041	394233	977912	899636	1.06746e+06	1.04103e+06	664417	608278	989353	189260	1.17486e+06	1.06742e+06	1.3328e+06	1.30182e+06	384818	373692	952451	946960	980913	713039	1.25389e+06	996768	478793	958421	1.25032e+06	234609	234613	382460	1.09061e+06	1.12727e+06	1.18765e+06	1.18777e+06	950270	763786	1.23753e+06	1.35183e+06	271948	924145	508964	194179	672714	540681	1.18233e+06	1.09418e+06	1.32658e+06	1.52664e+06	1.1385e+06	294908	264139	1.0225e+06	691198	1.07344e+06	1.19713e+06	1.0084e+06	728639	726231	1.38842e+06	1.38111e+06	896078	742261	1.19574e+06	496058	1.12056e+06	1.03516e+06	1.25524e+06	1.31324e+06	907336	855285	1.28876e+06	258050		High	High	High	High	High	High	High	High	High	High	High	High	High	High	High	High	High	High	High	High	High	High	High	High	High	High	High	High	High	High	High	High	High	High	High	High	High	High	High	High	High	High	High	High	High	High	High	High	High	High	High	High	High	High	High	High	High	High	High	High	High	4.15041e-05	1.82721e-11	15.281	4.21466e-08	5.32976e-05	22.08
FALSE	High	[K].AQEPSPAKEK.[M]	1xPhospho [S5(100)]	61	B2RQC2	B2RQC2 [932-941]	B2RQC2 1xPhospho [S936(100)]	1164.53	FALSE	Mus musculus	0.826	0.894	0.938	1.013	0.877395	0.946247	0.878366	0.980793	235604	190804	211907	224579	237632	11.26	15.79	17.71	19.02	30.55	243287	259503	233214	247181	151990	158425	187930	178145	212855	199009	195498	199168	163475	176940	148164	111115	153862	199405	134216	128167	130965	127618	178731	168437	240346	205892	134540	159051	156951	138349	110960	123235	146359	136856	179480	219337	172059	102531	130699	224282	211634	232289	201969	181958	111774	122208	244136	247734	171984	188419		42671.5	178364	178121	240808	211672	200897	169004	216653	117214	243287	267999	259505	274715	187217	195981	228193	217828	234980	225733	236230	245959	186417	195294	175123	142949	165352	234664	211631	220089	171516	170593	239470	221849	276442	241244	187430	222418	184862	171115	150463	171843	228620	220521	203628	246893	231088	167807	168289	255039	218809	237133	230500	213339	164506	185366	268546	293030	223714	249445		53692.9	204383	204954	283168	267021	274347	237632	282218	159818		High	High	High	High	High	High	High	High	High	High	High	High	High	High	High	High	High	High	High	High	High	High	High	High	High	High	High	High	High	High	High	High	High	High	High	High	High	High	High	High	Peak Found	Peak Found	High	High	High	High	High	High	High	High	n/a	Peak Found	High	High	High	High	High	High	High	High	High	4.15041e-05	9.49538e-08	9.82322	4.01605e-06	5.32976e-05	22.14
FALSE	High	[K].EKTDDTSGEDNDEKEAVASK.[G]	2xPhospho [T6(100); S7(100)]	59	Q9WU42	Q9WU42 [544-563]	Q9WU42 2xPhospho [T549(100); S550(100)]	2327.88	FALSE	Mus musculus	0.788	0.94	0.988	0.942	0.664453	0.977243	0.949141	0.942051	646074	518459	623827	668523	614565	24.14	23.02	23.4	31.95	35.17	1.03166e+06	857666	585266	606608	357438	388748	513183	502049	580594	624147	487093	639341	388632	486302	611166	257474	443025	597020	230368	364893	450674	433941	373774	364831	614015	578006	398944	537401	547514	334105	445026	394222	334935	307090	716497	843926	434760	321603	214175	635922	377185	694810	623203	754729	371311	415404	909634	744682	458734	450857	145284	169430	603010	760640	654731	483549	468106	440357	537172	342584	1.03166e+06	885748	651244	674181	440283	480905	623130	613882	640944	707959	588578	789541	443171	536748	722372	331241	476108	702587	363242	626594	590217	580068	500794	480519	706231	677251	555777	751507	644880	413232	603461	549716	523184	494825	812900	949951	583916	526353	275773	723130	389972	709302	711242	884894	546485	630089	1.00059e+06	880839	596714	596882	186590	213191	690973	875225	769903	609989	639252	619174	699736	467103		High	High	High	High	High	High	High	High	High	High	High	High	High	High	High	High	High	High	High	High	High	High	High	High	High	High	High	High	High	High	High	High	High	High	High	High	High	High	Peak Found	High	High	High	High	High	High	High	High	High	High	High	Peak Found	Peak Found	High	High	High	High	High	High	High	High	High	4.15041e-05	1.78344e-13	18.2341	5.11648e-09	5.32976e-05	36.93
FALSE	High	[K].KLNSDEEGESSGK.[R]	1xPhospho [S4(100)]	129	Q5XJE5	Q5XJE5 [628-640]	Q5XJE5 1xPhospho [S631(100)]	1459.59	FALSE	Mus musculus	0.793	0.932	0.904	0.975	0.310103	0.940024	0.525742	0.99866	6.90725e+06	5.55986e+06	6.58646e+06	6.25138e+06	6.59841e+06	30.73	38.78	41.25	40.65	25.73	6.99557e+06	7.107e+06	6.89722e+06	7.29738e+06	1.84582e+06	1.89998e+06	5.45644e+06	5.6298e+06	6.46147e+06	6.11024e+06	5.35238e+06	4.7663e+06	3.01396e+06	5.69055e+06	4.8767e+06	907842	1.45251e+06	2.80274e+06	3.58441e+06	3.54129e+06	4.21033e+06	4.19386e+06	4320079	4.14359e+06	6.21955e+06	5.70352e+06	1.16835e+06	5.08859e+06	2.36398e+06	1.14211e+06	3.45684e+06	3.86401e+06	4.38094e+06	4.02864e+06	5.90986e+06	6.42337e+06	4.82055e+06	1.12321e+06	1.1405e+06	5.51136e+06	4.62968e+06	8.31196e+06	5.60982e+06	5.31838e+06	3.23968e+06	3.50757e+06	8.04561e+06	6.93093e+06	4.94349e+06	5.28147e+06	5.40496e+06	4.96936e+06	5.56122e+06	5.67691e+06	6.07007e+06	6.18677e+06	4880874	4.24286e+06	5.76074e+06	1.05577e+06	6.99557e+06	7.33969e+06	7.67475e+06	8.11027e+06	2.27364e+06	2.35039e+06	6.62546e+06	6.88384e+06	7.13311e+06	6.93074e+06	6.46754e+06	5.88605e+06	3.43692e+06	6.28085e+06	5.76405e+06	1.16794e+06	1.56098e+06	3.29832e+06	5.65185e+06	6.0811e+06	5.51399e+06	5.60612e+06	5.78818e+06	5.45753e+06	7.15363e+06	6.68283e+06	1.62765e+06	7.11594e+06	2.78437e+06	1.4126e+06	4.68751e+06	5.38811e+06	6.84322e+06	6.49148e+06	6.70502e+06	7.23035e+06	6.47438e+06	1.8383e+06	1.46851e+06	6.26716e+06	4.78663e+06	8.48532e+06	6.40231e+06	6.23563e+06	4.76808e+06	5.32032e+06	8.85007e+06	8.19818e+06	6.43042e+06	6.99204e+06	6.94163e+06	6.25286e+06	6.37245e+06	6.53211e+06	7.13785e+06	7.80451e+06	6.66539e+06	5.96578e+06	7.50412e+06	1.43951e+06		High	High	High	High	High	High	High	High	High	High	High	High	High	High	High	High	High	High	High	High	High	High	High	High	High	High	High	High	High	High	High	High	High	High	High	High	High	High	High	High	High	High	High	High	High	High	High	High	High	High	High	High	High	High	High	High	High	High	High	High	High	4.15041e-05	4.78292e-12	16.136	1.63018e-09	5.32976e-05	22.17
FALSE	High	[K].SSCSSCSQSGSADGGSTNGCNHER.[A]	3xCarbamidomethyl [C3; C6; C20]; 1xPhospho [S/T]	80	Q8BPQ7	Q8BPQ7 [454-477]		2568.88	FALSE	Mus musculus	0.782	0.916	0.998	0.977	0.582439	0.958785	0.976225	0.978665	555325	416346	458853	521273	517272	27.59	28	32.38	37.68	16.93	558346	606266	685113	620822	218902	228830	367945	463846	454734	539078	457087	402878	304748	435604	594420	218299	361333	530288	196239	225756	332538	389669	323284	303847	512712	551602	197296	360550	443623	311202	273008	287366	262794	259156	686138	702989	418285	193877	224519	572273	723097	909812	423808	354803	233657	224156	616331	524455	378088	410221	468759	436986	399494	428184	530830	476637	355184	282087	537327	307738	558346	626116	762346	689979	269639	283077	446776	567169	502002	611467	552321	497526	347515	480791	702579	280843	388315	624055	309428	387669	435502	520888	433147	400197	589714	646313	274858	504196	522514	384905	370202	400713	410497	417588	778457	791307	561789	317310	289092	650752	747610	928788	483679	415995	343891	340002	677957	620346	491810	543084	602031	549853	457770	492687	624207	601270	485044	396635	699939	419591		High	High	High	High	High	High	High	High	High	High	High	High	High	High	High	High	High	High	High	High	High	High	High	High	High	High	High	High	High	High	High	High	High	High	High	High	High	High	High	High	High	High	High	High	High	High	High	High	High	High	High	High	High	High	High	High	High	High	High	High	High	4.15041e-05	4.55384e-16	22.0426	4.64315e-11	5.32976e-05	22.14
FALSE	High	[R].APSPARPK.[D]	1xPhospho [S3(100)]	100	E1U8D0	E1U8D0 [31-38]	E1U8D0 1xPhospho [S33(100)]	903.445	FALSE	Mus musculus	0.946	0.97	0.969	0.984	0.996557	0.992384	0.944393	0.984846	876777	842629	856448	877209	856471	15.01	9.87	13.26	17.55	12.42	803036	772804	850951	719014	827747	902676	682949	758132	622764	658273	869211	800259	680270	758542	611066	570119	807065	762870	582039	587801	682331	583418	632963	613259	955726	779916	651352	660333	827371	805484	555181	579694	510825	477890	653790	676411	513997	458207	697048	702260	880938	934130	705348	760432	466274	569003	1.06539e+06	963509	540546	576810	783722	760402	742909	748880	630596	692871	622819	578157	773006	751935	803036	798107	946880	799109	1.0196e+06	1.11667e+06	829269	927007	687497	746669	1.05031e+06	988264	775736	837229	722255	733461	867332	897763	917753	1.00937e+06	893602	779881	848063	807724	1.09926e+06	913829	907412	923416	974506	996250	752832	808346	797931	770041	741757	761391	690339	749927	897523	798565	910803	953613	804991	891582	686249	863069	1.17192e+06	1.13968e+06	703133	763628	1.00654e+06	956801	851280	861694	741523	874045	850530	812931	1.00694e+06	1.02524e+06		High	High	High	High	High	High	High	High	High	High	High	High	High	High	High	High	High	High	High	High	High	High	High	High	High	High	High	High	High	High	High	High	High	High	High	High	High	High	High	High	High	High	High	High	High	High	High	High	High	High	High	High	High	High	High	High	High	High	High	High	High	5.33533e-05	2.64195e-06	10.5562	4.16818e-05	5.32976e-05	22.37
FALSE	High	[K].QAGSHSNSFR.[L]	1xPhospho [S8(99.7)]	68	P18052	P18052 [173-182]	P18052 1xPhospho [S180(99.7)]	1170.47	FALSE	Mus musculus	0.862	0.854	0.91	0.999	0.864933	0.747464	0.785524	0.99866	1.08559e+06	928856	889374	958777	1.06686e+06	16.32	12.6	18.08	28.67	20.37	1.19114e+06	1.1786e+06	1.14967e+06	1.04702e+06	658787	567828	875793	920180	976272	921296	904938	717880	794944	964482	885535	496604	758545	825527	615664	552902	794268	673274	659849	689936	1.08079e+06	925098	583516	660845	839814	581920	606343	613814	501748	448265	996155	836461	840401	561592	680082	835450	1.27525e+06	1.15518e+06	847841	776226	304794	294707	1.115e+06	871655	864039	967075	926419	814164	817747	807641	1.14199e+06	880726	656897	442591	938869	586155	1.19114e+06	1.21719e+06	1.27927e+06	1.16365e+06	811479	702438	1.06343e+06	1.12515e+06	1.07775e+06	1.04501e+06	1.09348e+06	886532	906503	1.06453e+06	1.04666e+06	638883	815189	971498	970774	949444	1.0402e+06	899995	884087	908715	1.24311e+06	1.08394e+06	812908	924131	989162	719737	822208	855924	783752	722305	1.13019e+06	941547	1.12873e+06	919132	875677	950020	1.31848e+06	1.17928e+06	967614	910099	448588	447014	1.22649e+06	1.03103e+06	1.12393e+06	1.28029e+06	1.18981e+06	1.02445e+06	937035	929307	1.34287e+06	1.11102e+06	897067	622316	1.223e+06	799204		High	High	High	High	High	High	High	High	High	High	High	High	High	High	High	High	High	High	High	High	High	High	High	High	High	High	High	High	High	High	High	High	High	High	High	High	High	High	High	High	High	High	High	High	High	High	High	High	High	High	High	High	High	High	High	High	High	High	High	High	High	4.15041e-05	7.69252e-10	12.8952	2.28937e-07	5.32976e-05	22.19
TRUE	High	[R].TPDTPNSDSR.[S]	1xPhospho [T4(100)]	60	Q8BWW9	Q8BWW9 [121-130]	Q8BWW9 1xPhospho [T124(100)]	1169.45	FALSE	Mus musculus	100	100	100	100	1.01109e-16	1.06385e-16	9.61579e-17	8.81931e-17		91961.9	79262.3	74091.7	70556.2		40.67	26.54	55.82	30.2														72313.2	75747.6	28781.1	47855.5	69153	87774.9	90533.5	104456	68795.4	122269	73091.4	65282.5		65130.9		56618.1	48492.3	41488.1		62280.6	75112.6	73747.2		136060	45270.2	38082.6	64204.7			131994	46307.4	21544.1		151653	100043	30719.8		64843.7	51390	92077.8		65016.3	51617																		79814.5	89530.4	37027	51429.1	81380.8	138403	155464	136798	91961.9	163819	96268.7	75087		90735.2		66686.7	59976.9	56258.4		97285.1	121032	83669.7		182739	74091.7	49035.4	73009.4			150641	54293.9	31708		166817	118335	39959.9		83279.2	64663.2	105509		76453.2	65114						High	High	n/a	n/a	n/a	n/a	High	High	High	High	n/a	n/a	High	High	High	High	High	High	High	High	High	High	High	High	High	High	Peak Found	High	Peak Found	Peak Found	High	High	High	High	High	High	High	Peak Found	Peak Found	Peak Found	High	n/a	High	High	High	High	Peak Found	High	High	n/a	Peak Found	Peak Found	Peak Found	n/a	High	Peak Found	n/a	n/a	n/a	n/a	High	5.33533e-05	7.99089e-06	9.48813	0.000205885	5.32976e-05	22.06
FALSE	High	[R].QRSIQEDTK.[R]	1xPhospho [S3(100)]	76	Q69ZW3	Q69ZW3 [1036-1044]	Q69ZW3 1xPhospho [S1038(100)]	1184.53	FALSE	Mus musculus	0.855	0.848	0.926	0.903	0.84756	0.685821	0.84384	0.87096	1.09775e+06	952905	967163	995722	976357	18.59	21.23	21.28	24.32	21.89	1.23832e+06	1.13207e+06	1.2132e+06	1.09592e+06	607983	554567	835521	861519	1.16264e+06	984283	893247	812943	716564	800777	853064	414284	653623	821667	667458	586191	929948	895252	700878	602031	1.01374e+06	819948	494730	758886	701925	415961	718013	700679	490769	492833	974865	957463	724596	334201	477350	860055	1.27636e+06	1.1449e+06	1.00618e+06	864645	622544	525216	1.12253e+06	985813	733954	714009	759445	688156	925959	863356	1.05509e+06	1.08351e+06	715689	619732	858582	355630	1.23832e+06	1.16914e+06	1.34996e+06	1.21801e+06	748899	686033	1.01453e+06	1.05342e+06	1.28349e+06	1.11646e+06	1.07935e+06	1.00393e+06	817123	883845	1.00828e+06	532978	702433	966956	1.05244e+06	1.00661e+06	1.21789e+06	1.19672e+06	939058	792936	1.16599e+06	960735	689218	1.06123e+06	826751	514474	973634	977051	766602	794119	1.10603e+06	1.07775e+06	973189	546971	614639	977999	1.31963e+06	1.16878e+06	1.14832e+06	1.01377e+06	916244	796652	1.23477e+06	1.16606e+06	954716	945264	975361	865896	1.06103e+06	993415	1.24069e+06	1.36684e+06	977354	871389	1.11842e+06	484891		High	High	High	High	High	High	High	High	High	High	High	High	High	High	High	High	High	High	High	High	High	High	High	High	High	High	High	High	High	High	High	High	High	High	High	High	High	High	High	High	High	High	High	High	High	High	High	High	High	High	High	High	High	High	High	High	High	High	High	High	High	6.0957e-05	1.33793e-07	13.0937	4.5965e-06	5.32976e-05	22.22
FALSE	High	[R].KGSGSEQEGEEEEGGERK.[K]	2xPhospho [S3(100); S5(100)]	4	Q62018	Q62018 [939-956]	Q62018 2xPhospho [S941(100); S943(100)]	2081.77	FALSE	Mus musculus	0.01	1.137	0.01	0.01	1.01109e-16	0.973234	9.61579e-17	8.81931e-17	77618.8		94004.7			17.3		42.88			107467		61159.8						77385.3	63874.5	62359.5	64743.6														80229.1		84374.8								40584.5																									107467		68054.4						85429.2	72451.8	75352.1	79953.7														94004.7		117991								45683.3																										High	High	Peak Found	n/a	n/a	n/a	n/a	n/a	Peak Found	High	Peak Found	Peak Found	n/a	n/a	n/a	n/a	n/a	n/a	n/a	n/a	n/a	n/a	n/a	n/a	n/a	Peak Found	n/a	Peak Found	n/a	n/a	n/a	n/a	n/a	n/a	n/a	Peak Found	n/a	n/a	n/a	n/a	n/a	n/a	n/a	n/a	n/a	n/a	n/a	n/a	n/a	n/a	n/a	n/a	n/a	n/a	High	n/a	n/a	n/a	n/a	n/a	High	6.44247e-05	8.53405e-06	10.013	8.86669e-05	5.32976e-05	22.17
FALSE	High	[R].SESAENHSYAK.[H]	1xPhospho [S3(100)]	79	Q80TH2-2	Q80TH2-2 [1011-1021]	Q80TH2-2 1xPhospho [S1013(100)]	1302.5	FALSE	Mus musculus	0.93	0.917	0.994	0.94	0.98865	0.927865	0.975913	0.956366	1.05788e+06	1.00536e+06	970918	1.04993e+06	1.02017e+06	12.45	24.28	15.75	25.41	15.23	1.08273e+06	1.00084e+06	1.00359e+06	857021	711316	666191	836063	956400	885101	962616	1.05491e+06	960372	712834	913248	736568	375412	687701	867370	829801	780792	876182	750142	774007	717519	945421	731448	451034	716391	802940	633402	758207	779869	756560	618603	794128	805843	594252	341759	454659	795569	1.08682e+06	1.27603e+06	938894	1.04144e+06	658744	678241	1.13782e+06	1.08618e+06	664569	620932	794995	810095	896834	1.02166e+06	916396	817537	639847	702216	870736	472297	1.08273e+06	1.03361e+06	1.11672e+06	952489	876182	824120	1.01519e+06	1.16944e+06	977104	1.09188e+06	1.2747e+06	1.18599e+06	812870	1.00798e+06	870592	482969	739055	1.02074e+06	1.30842e+06	1.34078e+06	1.14748e+06	1.00275e+06	1.03704e+06	945045	1.08741e+06	857039	628344	1.00181e+06	945731	783412	1.02814e+06	1.08748e+06	1.18178e+06	996777	900976	907083	798128	559341	585422	904670	1.12367e+06	1.30264e+06	1.07153e+06	1.22106e+06	969522	1.02876e+06	1.25159e+06	1.28478e+06	864460	822041	1.02102e+06	1.01933e+06	1.02766e+06	1.17557e+06	1.0776e+06	1.03131e+06	873784	987368	1.13425e+06	643962		High	High	High	High	High	High	High	High	High	High	High	High	High	High	High	High	High	High	High	High	High	High	High	High	High	High	High	High	High	High	High	High	High	High	High	High	High	High	High	High	High	High	High	High	High	High	High	High	High	High	High	High	High	High	High	High	High	High	High	High	High	4.15041e-05	8.5225e-10	12.8298	1.18978e-07	5.32976e-05	22.31
FALSE	High	[R].HNSTTSSTSSGGYR.[R]	1xPhospho [S3(100)]	71	Q8CBW3	Q8CBW3 [294-307]	Q8CBW3 1xPhospho [S296(100)]	1521.6	FALSE	Mus musculus	0.974	0.917	0.945	0.932	0.988733	0.897751	0.858967	0.909242	1.89514e+06	1.77297e+06	1.68252e+06	1.81017e+06	1.75288e+06	11.36	18.66	16.01	27.25	14.52	1.69912e+06	1.85745e+06	1.76989e+06	1.67657e+06	1.521e+06	1.54965e+06	1.38181e+06	1.57587e+06	1.27676e+06	1.40778e+06	1.78627e+06	1.67198e+06	1.4071e+06	1.9015e+06	1.42418e+06	864671	1.50997e+06	1.65186e+06	1225276	1.25462e+06	1.70112e+06	1.39698e+06	1.12588e+06	1.09559e+06	2.0324e+06	1.35982e+06	1.08385e+06	1.42255e+06	1.60546e+06	1.34509e+06	1.18718e+06	1.30759e+06	958575	781377	1.55245e+06	1.5117e+06	847027	504634	1.47939e+06	1.63569e+06	2.09848e+06	2.29566e+06	1.05083e+06	1.18968e+06	1.03813e+06	1.2923e+06	1.76835e+06	1.48936e+06	1.06697e+06	1.19031e+06	1594117	1.51196e+06	1.42208e+06	1.45609e+06	1.52522e+06	1.40184e+06	1.40932e+06	1.30564e+06	1.33384e+06	839639	1.69912e+06	1.91827e+06	1.96941e+06	1.86333e+06	1.87353e+06	1.91701e+06	1.67785e+06	1.9269e+06	1.40948e+06	1.59683e+06	2.15843e+06	2.06478e+06	1.60456e+06	2.09875e+06	1.68331e+06	1.1124e+06	1.62273e+06	1.94394e+06	1.932e+06	2.15443e+06	2.22785e+06	1.86741e+06	1.50849e+06	1.44301e+06	2.33764e+06	1.59331e+06	1.50994e+06	1.9893e+06	1.89096e+06	1.66365e+06	1.60983e+06	1.82336e+06	1.49734e+06	1.25906e+06	1.76133e+06	1.70161e+06	1.13762e+06	825911	1.90488e+06	1.86e+06	2.16962e+06	2.34354e+06	1.19928e+06	1.39486e+06	1.52789e+06	1.96017e+06	1.94516e+06	1.76167e+06	1.3879e+06	1.57582e+06	2.04734e+06	1.90247e+06	1.62953e+06	1.67544e+06	1.79352e+06	1.7684e+06	1.92459e+06	1.83583e+06	1.7375e+06	1.14482e+06		High	High	High	High	High	High	High	High	High	High	High	High	High	High	High	High	High	High	High	High	High	High	High	High	High	High	High	High	High	High	High	High	High	High	High	High	High	High	High	High	High	High	High	High	High	High	High	High	High	High	High	High	High	High	High	High	High	High	High	High	High	6.25665e-05	3.24392e-08	13.41	1.1319e-06	5.32976e-05	22.33
FALSE	High	[K].NEKSEEEQSSASVKK.[D]	2xPhospho [S4(100); S12(100)]	52	Q9Z204-2; Q9Z204-3	Q9Z204-2 [225-239]; Q9Z204-3 [218-232]	Q9Z204-2 2xPhospho [S228(100); S236(100)]; Q9Z204-3 2xPhospho [S221(100); S229(100)]	1839.74	FALSE	Mus musculus	0.621	0.791	0.904	0.843	0.0578846	0.526106	0.801691	0.564907	774927	419641	627789	698650	670623	32.64	53.04	55.2	44.75	38.48	794033	750359	917556	830809		55227.8	588332	563891	690494	682702	676640	686307		755189	656555		80324.8	154443	321376	202103	480869	475350	256349	263845	688354	580093	47665.7	450412	115215	62780.2	383228	360368	402523	389007	763158	829408	513078		60562.4	665900	443960	1.17261e+06	612170	658900	295839	345365	935234	719103	452296	513659	296747	325285	671084	610574	620825	559771	484290	439868	789663	60164.9	794033	774927	1.02099e+06	923357		68320.2	714380	689499	762268	774378	817617	847540		833528	776020		86323	181752	506743	347051	629762	635422	343464	347510	791734	679697	66404	629860	135704	77648.6	519662	502510	628759	626821	865840	933608	689104		77980.5	757219	459010	1.19707e+06	698650	772538	435409	523853	1.02875e+06	850583	588339	680024	381115	409301	768977	702553	730033	706142	661352	618488	1.02864e+06	82033	Shared	High	High	High	High	n/a	Peak Found	High	High	High	High	High	High	High	High	High	n/a	High	High	High	High	High	High	High	High	High	High	Peak Found	High	High	Peak Found	High	High	High	High	High	High	High	n/a	Peak Found	High	High	High	High	High	High	High	High	High	High	High	High	High	High	High	High	High	High	High	High	Peak Found	High	4.15041e-05	1.37428e-08	11.0562	3.07284e-06	5.32976e-05	22.29
FALSE	High	[K].TVTPASSAK.[T]	1xPhospho [T3(100)]	73	O08553	O08553 [512-520]	O08553 1xPhospho [T514(100)]	941.434	FALSE	Mus musculus;Bos taurus	1.006	0.979	1.087	0.787	0.994473	0.997388	0.980477	0.386831	203165	167819	231262	271121	162151	58.82	59.55	37.29	40.25	42.3	200909	183262	307730	453327	288858	336411	110119	101544	119252	108429	495497	166363	124231	125467	248645	129424	146486	143728	311714	187360	413667	371158	111712	101292	324995	263122	211479	147029	199801	108340	88232.4	100361	145490	103472	308890	294088	202758	135880	397148	291979	262231	172399	327415	162353	79109.4		201043	308445	88830.7	98277.4	118305	85122	231096	150392	266517	208363	95017.4	103796	269135	193816	200909	189263	342420	503825	355808	416161	133712	124163	131647	122989	598734	205447	141665	138482	293888	166505	157425	169143	491508	321735	541752	496144	149675	133412	373804	308301	294615	205607	235333	133999	119644	139947	227262	166729	350451	331035	272319	222388	511369	332020	271121	175995	373668	190353	116431		221145	364840	115550	130108	151940	107108	264807	173048	313400	262847	129757	145945	350583	264263		High	High	High	High	High	High	Peak Found	Peak Found	High	Peak Found	High	Peak Found	Peak Found	Peak Found	High	Peak Found	High	High	High	High	High	High	Peak Found	High	High	High	High	Peak Found	High	Peak Found	High	High	High	High	High	High	Peak Found	High	High	High	High	Peak Found	High	High	Peak Found	n/a	High	High	High	Peak Found	High	Peak Found	High	High	High	High	Peak Found	Peak Found	High	High	High	4.15041e-05	3.02918e-06	7.61401	0.000149005	5.32976e-05	24.11
FALSE	High	[R].EDENDASDDEDDDEKR.[R]	1xPhospho [S7(100)]	49	P58501	P58501 [258-273]	P58501 1xPhospho [S264(100)]	1976.65	FALSE	Mus musculus	0.615	0.84	1.042	0.949	0.064159	0.856028	0.976386	0.917606	310422	193674	253906	325698	290445	15.94	53.69	33.44	36.79	47.06	308201	312419	298119	336822			262355	166887	228404	269484	258749	213101	127420	385172	279432			67036.9	81006.3		151044	158400	144551	95702.9	224036	213522		173402	62955.4		144263	128995	212766	174734	269201	320058	250224			182732		403722	285383	267959	120545	62844	361682	297149	104363	166724	353203	391631	253470	273008	215968	255409	57841.4	97471.4	284290		308201	322648	331726	374343			318564	204062	252145	305671	312660	263165	145301	425128	330277			78890.5	127730		197812	211741	193674	126050	257683	250184		242486	74151		195622	179876	332350	281555	305422	360268	336071			207790		412142	325698	314173	177416	95322.4	397846	351479	135754	220723	453621	492783	290445	314135	253958	322194	78988.9	137052	370325			High	High	High	High	n/a	n/a	High	High	High	High	High	High	High	High	High	n/a	n/a	Peak Found	High	High	High	High	High	High	High	High	n/a	High	Peak Found	n/a	High	High	High	High	High	High	High	n/a	n/a	High	High	High	High	High	High	High	High	High	Peak Found	High	High	High	High	High	High	High	Peak Found	High	High	n/a	High	4.15041e-05	1.3679e-07	9.59035	4.16523e-05	5.32976e-05	22.37
FALSE	High	[K].DSGETQASSSTSPR.[G]	1xPhospho [S12(100)]	62	Q3KNJ2	Q3KNJ2 [234-247]	Q3KNJ2 1xPhospho [S245(100)]	1489.58	FALSE	Mus musculus	0.896	0.987	0.973	0.96	0.939747	0.999956	0.950794	0.97508	847520	753561	833923	817541	803080	12.94	15.38	22.55	22.52	16.34	930367	822243	902207	762763	508455	519212	697806	698660	792950	720875	698138	616441	663799	728276	766236	353393	637231	598691	485180	512054	607741	559244	559909	517699	923659	822942	452385	641675	635780	342698	464135	484420	541095	510621	750648	847042	666997	367499	358225	732617	803926	951387	669089	685841	414264	428940	932632	850469	608535	513966	646776	571776	780529	648877	692873	764652	486944	587841	730882	378491	930367	849165	1.00391e+06	847731	626303	642297	847309	854287	875374	817676	843595	761261	756954	803824	905658	454642	684816	704553	765027	879299	795917	747566	750183	681862	1.06238e+06	964243	630227	897324	748844	423860	629372	675492	845215	822782	851646	953458	895829	601469	461253	833084	831180	971230	763610	804126	609702	650621	1.02588e+06	1.00597e+06	791572	680431	830659	719457	894387	746627	814754	964596	664977	826549	952069	516061		High	High	High	High	High	High	High	High	High	High	High	High	High	High	High	High	High	High	High	High	High	High	High	High	High	High	High	High	High	High	High	High	High	High	High	High	High	High	High	High	High	High	High	High	High	High	High	High	High	High	High	High	High	High	High	High	High	High	High	High	High	4.15041e-05	1.65444e-11	15.3443	8.61984e-09	5.32976e-05	22.44
FALSE	High	[R].RRSPSPPPAR.[R]	2xPhospho [S3(100); S5(100)]	919	Q52KI8	Q52KI8 [559-568]	Q52KI8 2xPhospho [S561(100); S563(100)]	1280.57	FALSE	Mus musculus	0.836	0.886	1.009	0.998	0.529061	0.597288	0.995156	0.995944	1.59171e+07	1.36192e+07	1.37914e+07	1.56687e+07	1.5718e+07	22.39	29.25	29.84	31.39	19.94	1.85854e+07	1.82332e+07	1.11623e+07	1.41362e+07	5.88767e+06	9.31949e+06	1.23689e+07	1.31882e+07	1.58295e+07	1.53853e+07	1.13737e+07	1.3778e+07	8.17016e+06	1.64496e+07	1.13583e+07	3.64447e+06	7.36319e+06	9.2125e+06	9.08505e+06	7.95852e+06	1.07317e+07	1.10596e+07	1.01298e+07	1.11265e+07	1.16848e+07	1.33304e+07	4.77472e+06	1.2503e+07	8.30793e+06	4.88842e+06	1.01737e+07	9.88729e+06	8.36985e+06	8.56651e+06	1.54841e+07	1.58528e+07	1.40349e+07	5.24089e+06	4.13248e+06	1.36514e+07	1.28926e+07	1.85255e+07	1.38577e+07	1.60216e+07	7.59775e+06	8.02779e+06	1.76104e+07	1.53045e+07	1.24168e+07	1.39733e+07	1.22518e+07	1.16769e+07	1.3204e+07	1.36453e+07	1.51036e+07	1.35134e+07	1.09546e+07	1.14825e+07	1.16293e+07	4.64697e+06	1.85854e+07	1.88302e+07	1.24206e+07	1.57109e+07	7.2523e+06	1.15288e+07	1.50189e+07	1.6126e+07	1.74749e+07	1.74513e+07	1.37434e+07	1.70149e+07	9.31672e+06	1.8156e+07	1.3425e+07	4.68862e+06	7.91304e+06	1.08415e+07	1.43252e+07	1.36664e+07	1.40546e+07	1.47839e+07	1.35722e+07	1.46547e+07	1.34397e+07	1.56192e+07	6.65177e+06	1.74843e+07	9.78537e+06	6.04616e+06	1.37957e+07	1.37872e+07	1.30741e+07	1.38035e+07	1.75674e+07	1.78445e+07	1.88499e+07	8.57752e+06	5.32101e+06	1.55235e+07	1.33297e+07	1.89119e+07	1.58154e+07	1.87848e+07	1.11822e+07	1.21766e+07	1.93713e+07	1.81028e+07	1.61515e+07	1.8499e+07	1.57351e+07	1.46928e+07	1.51301e+07	1.57009e+07	1.77604e+07	1.70469e+07	1.49598e+07	1.61452e+07	1.51487e+07	6.33601e+06		High	High	High	High	High	High	High	High	High	High	High	High	High	High	High	High	High	High	High	High	High	High	High	High	High	High	High	High	High	High	High	High	High	High	High	High	High	High	High	High	High	High	High	High	High	High	High	High	High	High	High	High	High	High	High	High	High	High	High	High	High	5.39316e-05	1.1686e-05	8.06464	0.000244406	5.32976e-05	23.58
FALSE	High	[R].KKSPIVNER.[S]	1xPhospho [S3(100)]	79	Q61136	Q61136 [276-284]	Q61136 1xPhospho [S278(100)]	1150.6	FALSE	Mus musculus	0.989	0.917	0.967	1.045	0.945496	0.91156	0.926881	0.863731	5.6114e+06	4.81802e+06	5.21267e+06	5.3203e+06	5.46799e+06	40.87	50.18	44.95	46.62	41.78	5.45604e+06	5.34886e+06	1.25241e+06	1.02864e+06	5.03255e+06	4.46636e+06	5.50569e+06	5.79461e+06	5.00912e+06	5.02009e+06	6.95517e+06	6.86254e+06	2.62356e+06	3.12534e+06	3.05972e+06	1.07113e+06	2.62458e+06	3.02652e+06	5.6908e+06	5.18338e+06	4.90122e+06	4.94396e+06	6.20882e+06	5.94145e+06	4.38638e+06	3.60134e+06	3.86596e+06	6.31079e+06	1.94168e+06	1.54037e+06	5.12259e+06	5.08732e+06	4.18045e+06	4.09426e+06	2.39794e+06	2.37653e+06	3.4314e+06	1.34406e+06	3.4659e+06	6.48433e+06	1.55355e+06	2.12066e+06	7.92195e+06	6.96013e+06	3.42563e+06	3.70134e+06	7.10132e+06	6.19279e+06	3.26083e+06	3.31649e+06	3.22012e+06	3.49854e+06	8.0952e+06	7.50811e+06	6763027	6587682	5.5131e+06	4.8304e+06	2.63133e+06	1.22462e+06	5.45604e+06	5.52399e+06	1.39359e+06	1.14322e+06	6.19897e+06	5.52516e+06	6.68527e+06	7.08537e+06	5.5298e+06	5.69421e+06	8.40427e+06	8.47475e+06	2.99174e+06	3.44955e+06	3.61646e+06	1.37802e+06	2.82057e+06	3.56168e+06	8.9732e+06	8.90089e+06	6.4188e+06	6.60881e+06	8.31877e+06	7.82549e+06	5.04515e+06	4.2197e+06	5.38574e+06	8.82507e+06	2.28698e+06	1.90519e+06	6.94629e+06	7.09394e+06	6.53006e+06	6.59723e+06	2.72058e+06	2.6751e+06	4.60864e+06	2.19975e+06	4.46272e+06	7.37356e+06	1.60622e+06	2.16489e+06	9.04107e+06	8.16053e+06	5.04176e+06	5.61422e+06	7.81136e+06	7.32507e+06	4.24163e+06	4.39064e+06	4.13562e+06	4.40215e+06	9.27607e+06	8.63916e+06	7.9527e+06	8.31025e+06	7.52876e+06	6.7919e+06	3.42766e+06	1.66973e+06		High	High	High	High	High	High	High	High	High	High	High	High	High	High	High	High	High	High	High	High	High	High	High	High	High	High	High	High	High	High	High	High	High	High	High	High	High	High	High	High	High	High	High	High	High	High	High	High	High	High	High	High	High	High	High	High	High	High	High	High	High	5.99988e-05	2.51286e-07	12.5851	6.60349e-06	5.32976e-05	22.48
FALSE	High	[R].RRPESAPAESSPSK.[I]	1xPhospho [S]	120	Q62245	Q62245 [1143-1156]		1578.73	FALSE	Mus musculus	0.825	0.982	1.002	0.903	0.740725	0.999956	0.983658	0.853158	823142	676882	750975	793784	679403	29.75	25.26	33.4	28.28	20.26	917551	648450	1.15309e+06	754836	350393	318438	593607	673050	632074	725843	716449	721105	475046	708225	765203	252439	429295	445736	420849	393203	518130	508271	596609	610821	801424	766263	428187	724471	349483	256793	364433	384283	519668	431167	818113	860005	666810	255858	532892	764530	481458	856191	658556	715029	408397	405816	974685	960190	472558	505805	609039	694028	567890	558934	598613	525491	570972	490246	782821	321323	917551	669682	1.28308e+06	838921	431606	393928	720785	822973	697776	823312	865721	890513	541712	781692	904438	324764	461353	524552	663590	675209	678560	679429	799355	804513	921787	897832	596517	1.01311e+06	411633	317609	494175	535857	811745	694755	928189	968050	895579	418751	686154	869375	497780	874048	751589	838348	601068	615545	1.07214e+06	1.13575e+06	614696	669627	782193	873285	650730	643134	703914	662898	779727	689322	1.01973e+06	438115		High	High	High	High	High	High	High	High	High	High	High	High	High	High	High	High	High	High	High	High	High	High	High	High	High	High	High	High	High	High	High	High	High	High	High	High	High	High	High	High	High	High	High	High	High	High	High	High	High	High	High	High	High	High	High	High	High	High	High	High	High	4.15041e-05	2.74937e-08	10.6139	1.22345e-05	5.32976e-05	22.46
FALSE	High	[R].RASASAGSQECPGK.[G]	1xCarbamidomethyl [C11]; 1xPhospho [S3(100)]	39	Q8CG73	Q8CG73 [163-176]	Q8CG73 1xPhospho [S165(100)]	1485.62	FALSE	Mus musculus	0.919	0.941	0.971	1.071	0.982525	0.969546	0.910453	0.997679	113895	102809	107634	114678	134661	24.31	15.29	16.7	18.79	32.49	93162			102479	78016.2	136569	65757.6	106313		122840	95938.3	76611		79828.7	87255.3	63127.5	105760	106953	64997.5		91501	68574.3				101387	72440.3	58109.5	107727	87023.9	54820.3	67695.9	78325.2	73543.5	81091.4	102084	59989.7		54841.2	93060.9	126968	118757	96508.6	101836		62136.9	115128	102313		38754.8	69320.3			114426	123580	111472			105729		93162			113895	96098.5	168944	79846	129994		139335	115927	94609.2		88109.7	103132	81213.8	113658	125864	102487		119833	91666.4				118796	100918	81260.8	126884	107634	74336.9	94397.6	122347	118503	92002.1	114909	80570.8		70613.9	105823	131272	121234	110142	119400		94249.8	126640	121019		51306.8	89028.6			131664	145318	140620			137726			High	n/a	High	High	High	High	Peak Found	High	High	High	High	High	High	Peak Found	High	High	High	High	High	High	Peak Found	Peak Found	n/a	n/a	High	High	High	Peak Found	High	High	Peak Found	Peak Found	High	High	Peak Found	High	Peak Found	High	Peak Found	High	Peak Found	Peak Found	High	High	n/a	High	High	Peak Found	n/a	Peak Found	Peak Found	n/a	n/a	High	High	High	n/a	n/a	High	High	High	5.99988e-05	4.11313e-06	9.8997	0.000113929	5.32976e-05	22.38
FALSE	High	[K].ASESPAGGGSSECR.[D]	1xCarbamidomethyl [C13]; 1xPhospho [S4(100)]	45	Q9JIH2	Q9JIH2 [319-332]	Q9JIH2 1xPhospho [S322(100)]	1431.52	FALSE	Mus musculus	1.097	0.968	1.115	1.079	0.900283	0.983304	0.995029	0.99866	134467	143957	134135	157350	143648	17.25	18.58	22.83	28.62	31.57	134467		150992	127189	99125.4	126286	103268	129081	88655.6	107080	118277	79785.5	166287	153847	159781	94667.1	123005	126343	88395	68837.1	125700	116637	84231.9	90250.6	146215	135849	78776.9	69936.4	131526	70937.6	75015	62243.1	83695.4	85409.2	128483	128736	125879	95477.8	76671.5	139514	146581	220010	164949	97831.3	50856.9	67858.6	144040	140746	113789	106067	185780	206796	124868	126833	97621	114321	89637.3	72435.1	146244	88178.9	134467		168013	141358	122100	156224	125392	157835	97871	121459	142920	98529.4	189623	169806	188855	121790	132190	148683	139380	118207	164620	155914	112857	118869	168175	159174	109746	97799.6	154915	87738	101721	86794	130736	137623	145770	144909	169065	156264	98722.7	158646	151550	224598	188251	114704	74849.8	102929	158443	166480	148015	140420	238599	260207	143083	145940	114793	144214	122410	101849	190502	120229		High	High	High	High	High	High	High	High	Peak Found	Peak Found	High	Peak Found	High	High	High	High	High	High	High	High	Peak Found	High	High	High	High	High	Peak Found	Peak Found	High	Peak Found	High	High	High	High	High	High	High	High	Peak Found	High	High	High	High	High	Peak Found	Peak Found	High	High	Peak Found	Peak Found	High	High	High	High	High	High	Peak Found	Peak Found	High	Peak Found	High	4.15041e-05	3.09116e-06	7.60108	0.00034922	5.32976e-05	22.45
FALSE	High	[R].RSPSVDSTR.[K]	1xPhospho [S2(100)]	113	P98203	P98203 [344-352]	P98203 1xPhospho [S345(100)]	1084.48	FALSE	Mus musculus	0.922	0.912	0.989	1.065	0.974954	0.940169	0.972386	0.968602	838976	760981	764877	840593	899743	7.77	13.56	17.93	14.47	11.03	966440	934117	753720	755282	614339	660599	628891	696181	749512	752014	694554	644033	797801	742015	623786	440488	629425	702484	540900	546284	543746	548690	586220	535610	931458	754477	550023	666092	659163	468978	475737	526242	498016	445745	539434	678292	624086	455879	485827	790535	865498	881658	723596	726780	378634	445889	766368	716026	688472	715822	739419	760927	626664	717016	778374	747462	619480	590913	693943	484016	966440	964702	838688	839417	756728	817202	763629	851257	827420	852997	839264	795336	909761	818987	737288	566689	676427	826699	852885	938078	712108	733459	785436	705452	1.07135e+06	884023	766248	931469	776385	580047	645105	733810	777923	718245	612013	763507	838197	746116	625554	898946	894840	900046	825817	852125	557263	676329	842996	846943	895554	947664	949641	957462	718077	825029	915296	942911	845971	830868	903951	659941		High	High	High	High	High	High	High	High	High	High	High	High	High	High	High	High	High	High	High	High	High	High	High	High	High	High	High	High	High	High	High	High	High	High	High	High	High	High	High	High	High	High	High	High	High	High	High	High	High	High	High	High	High	High	High	High	High	High	High	High	High	5.39316e-05	1.48989e-06	9.76735	2.03663e-05	5.32976e-05	22.55
FALSE	High	[R].RGHSVGGAPEQR.[Y]	1xPhospho [S4(100)]	84	Q6KAU8	Q6KAU8 [305-316]	Q6KAU8 1xPhospho [S308(100)]	1330.6	FALSE	Mus musculus	0.857	0.937	0.911	0.924	0.930486	0.979811	0.839531	0.88412	387438	315229	347982	356064	351349	16.3	23.89	30.12	26.23	19.1	321588	374749	382752	331175	213964	224555	275008	317201	410025	353096	336768	351147	251083	305215	288721	91626.2	278504	271165	197485	229470	292800	303237	223931	209138	476572	370176	169016	311972	245487	143231	189626	204087	211623	227337	343519	373643	261299	131434	218804	390766	354754	444220	316540	226249	165820	179971	452892	325142	239802	223563	214783	212229	290186	336310	352949	325918	291434	264031	296006	160565	321588	387019	425900	368066	263556	277788	333928	387858	452645	400511	406934	433642	286319	336876	341256	117878	299301	319113	311393	394047	383461	405351	300030	275456	548146	433736	235460	436264	289143	177153	257135	284586	330565	366316	389738	420585	350945	215113	281734	444354	366781	453485	361257	265269	244049	272981	498175	384590	311931	295972	275847	267044	332517	386973	415035	411140	397986	371247	385586	218925		High	High	High	High	High	High	High	High	High	High	High	High	High	High	High	High	High	High	High	High	High	High	High	High	High	High	High	High	High	High	High	High	High	High	High	High	High	High	High	High	High	High	High	High	High	High	High	High	High	High	High	High	High	High	High	High	High	High	High	High	High	4.15041e-05	5.34323e-11	14.5965	2.31765e-07	5.32976e-05	22.48
FALSE	High	[K].HDGGSPSIK.[A]	1xPhospho [S5(100)]	53	Q925J9	Q925J9 [1399-1407]	Q925J9 1xPhospho [S1403(100)]	977.409	FALSE	Mus musculus	1.042	0.798	0.913	1.033	0.971781	0.605565	0.812102	0.977464	150938	156375	98013.6	156364	153608	59.28	56.51	80.25	48.45	33.3	172337	128006	240385	186627	99278.4	63473.4	46429	33581			280763	140188		120972	154948		42279.6	42936.2	152500	144378	202331	205294	79849.5	54156	336915	215233	49857.7	30873.3			29769.1	29548	70384	54227.5	170063	223589	121585	36356.6	60203.3	216092			153673	79469.5	38142.1		147261	132194					134053	94731.4	151641	127572	88867.4	106152	211818		172337	132197	267484	207416	122289	78520.5	56376.3	41061.2			339260	173123		133520	183142		45436.9	50528.3	240461	247926	264979	274425	106985	71328.9	387515	252190	69457.8	43173.5			40367.3	41202.8	109943	87378.7	192945	251679	163298	59503.1	77518.1	245726			175382	93175.3	56136.5		161985	156364					153608	109002	178315	160930	121359	149257	275921			High	High	High	High	High	High	Peak Found	Peak Found	n/a	High	High	High	n/a	Peak Found	High	n/a	Peak Found	Peak Found	High	High	High	High	Peak Found	Peak Found	High	High	Peak Found	High	n/a	n/a	Peak Found	Peak Found	High	High	High	High	High	Peak Found	Peak Found	High	n/a	n/a	High	High	Peak Found	n/a	High	High	High	n/a	n/a	n/a	High	High	High	High	Peak Found	Peak Found	High	n/a	High	6.49942e-05	1.94804e-06	12.7031	6.99435e-06	5.32976e-05	22.48
FALSE	High	[R].SAGSFKR.[N]	1xPhospho [S4(100)]	35	Q04690	Q04690 [2828-2834]	Q04690 1xPhospho [S2831(100)]	832.371	FALSE	Mus musculus	0.817	0.771	0.89	0.859	0.804219	0.563168	0.801794	0.732071	366222	148456	305412	370482	296480	69.02	81.46	58.67	48.89	59.51	313605	257658	599323	575436	351429	345712	59142.5			42333.1	790289	210687	80698.8	134503		103139		65098	441158	310577	474439	504183	77464.5		655874	389916	235838	138240	177682		65061.7		212006	106972	250234	422376	237420	65329.3	400571	390564			363746	207709	36311.8		368402	313214	65372.2				331665	257665	463139	297455	115751	99545.4	513763	193036	313605	266095	666886	639537	432882	427667	71813.6			48017.8	954945	260184	92023.8	148456		132688		76608.8	695614	533323	621340	673964	103789		754377	456866	328551	193316	209280		88224.3		331163	172368	283902	475441	318873	106921	515778	444124			415132	243531	53442.7		405238	370482	85035.1				380046	296480	544609	375234	158071	139968	669243	263199		High	High	High	High	Peak Found	High	Peak Found	n/a	n/a	Peak Found	High	High	Peak Found	High	High	High	n/a	Peak Found	High	High	High	High	Peak Found	n/a	High	High	High	High	High	n/a	Peak Found	n/a	High	Peak Found	High	Peak Found	High	Peak Found	High	High	n/a	n/a	High	Peak Found	Peak Found	n/a	High	High	Peak Found	n/a	n/a	n/a	High	High	High	High	Peak Found	Peak Found	High	High	High	5.99988e-05	7.12664e-09	16.0054	2.00234e-07	5.32976e-05	22.51
FALSE	High	[K].NTPSQHSHSIQHSPER.[S]	1xPhospho [S13(100)]	334	Q8K019	Q8K019 [255-270]	Q8K019 1xPhospho [S267(100)]	1921.83	FALSE	Mus musculus	0.724	0.939	0.967	1.023	0.0234137	0.934215	0.898796	0.952595	1.43209e+07	1.01178e+07	1.2895e+07	1.305e+07	1.48018e+07	26.4	25.45	31.35	22.98	25.06	1.43552e+07	1.44282e+07	8.64241e+06	9.76342e+06	5.52131e+06	6.27314e+06	1.14591e+07	11684036	1.52006e+07	1.41533e+07	1.32901e+07	1.29833e+07	6.59169e+06	9.3842e+06	7.48795e+06	3.44237e+06	8.75314e+06	9.26719e+06	6.29343e+06	6.76683e+06	1.01235e+07	1.06449e+07	7.69951e+06	7.11057e+06	1.2163e+07	1.29127e+07	8.88736e+06	1.61697e+07	6.54838e+06	5.16715e+06	9.50156e+06	1.0999e+07	8.2621e+06	8.76158e+06	9.85409e+06	1.00801e+07	1.07394e+07	4.81072e+06	6.2704e+06	1.15067e+07	1.01937e+07	1.24416e+07	1.35926e+07	1.24794e+07	7.81972e+06	8.58071e+06	1.55775e+07	1.36018e+07	1.16088e+07	1.12535e+07	8.26931e+06	6.66534e+06	1.32822e+07	1.19192e+07	1.32735e+07	1.16576e+07	1.21187e+07	1.29539e+07	9.16364e+06	5.04632e+06	1.43552e+07	1.49006e+07	9.61668e+06	1.0851e+07	6.80102e+06	7.76027e+06	1.39142e+07	1.42867e+07	1.67806e+07	1.60538e+07	1.60591e+07	1.60335e+07	7.51674e+06	1.03577e+07	8.85044e+06	4.42862e+06	9.40678e+06	1.09058e+07	9.92341e+06	1.162e+07	1.32581e+07	1.42295e+07	1.0316e+07	9.36534e+06	1.39897e+07	1.51298e+07	1.23812e+07	2.26119e+07	7.7129e+06	6.3909e+06	1.28842e+07	1.53375e+07	1.29058e+07	1.41178e+07	1.11799e+07	1.13465e+07	1.44238e+07	7.87348e+06	8.0738e+06	1.30847e+07	1.05392e+07	1.27011e+07	1.55128e+07	1.46317e+07	1.15089e+07	1.30153e+07	1.7135e+07	1.60887e+07	1.51005e+07	1.48983e+07	1.06203e+07	8.38689e+06	1.52197e+07	1.37148e+07	1.56084e+07	1.47059e+07	1.65494e+07	1.82141e+07	1.19368e+07	6.8805e+06		High	High	High	High	High	High	High	High	High	High	High	High	High	High	High	High	High	High	High	High	High	High	High	High	High	High	High	High	High	High	High	High	High	High	High	High	High	High	High	High	High	High	High	High	High	High	High	High	High	High	High	High	High	High	High	High	High	High	High	High	High	4.15041e-05	3.39233e-10	13.4175	6.35117e-08	5.32976e-05	24.05
FALSE	High	[K].NTPSQHSHSIQHSPER.[S]	2xPhospho [T2(100); S13(100)]	131	Q8K019	Q8K019 [255-270]	Q8K019 2xPhospho [T256(100); S267(100)]	2001.8	FALSE	Mus musculus	0.525	0.884	1.004	0.845	1.26514e-05	0.757423	0.990202	0.219643	3.52072e+06	1.76124e+06	2.49253e+06	3.43784e+06	2.82653e+06	36.36	43.83	43.28	47.78	21.86	3.97464e+06	3.90943e+06	3.2627e+06	3.6837e+06	764710	508099	2.73968e+06	2.79227e+06	3.03491e+06	2899120	3.20824e+06	2.9497e+06	1.1825e+06	3.58664e+06	2.0404e+06	558888	1.28397e+06	1.52125e+06	816899	1.00903e+06	1.25693e+06	2.08942e+06	1.6082e+06	1.39929e+06	3.32535e+06	3.11086e+06	609815	2534196	1.14152e+06	801290	1.60379e+06	1.71101e+06	1.667e+06	1.43705e+06	3.2981e+06	3.47766e+06	3.03433e+06	684047	384328	2.98005e+06	2549301	5815533	3.05597e+06	3.56135e+06	1.25557e+06	1.71799e+06	3.86499e+06	3.0644e+06	2.63709e+06	2.44715e+06	1.9648e+06	2.25512e+06	2.44996e+06	2.94037e+06	2.86064e+06	2.23191e+06	1.94288e+06	1.98186e+06	2.93143e+06	958151	3.97464e+06	4.03743e+06	3.63051e+06	4.09404e+06	941952	628550	3.32665e+06	3.41426e+06	3.35038e+06	3.28842e+06	3.87667e+06	3.64267e+06	1.34845e+06	3.9587e+06	2.41167e+06	719012	1.37985e+06	1.79024e+06	1.28808e+06	1.73271e+06	1.64612e+06	2.79302e+06	2.15472e+06	1.84301e+06	3.82477e+06	3.645e+06	849546	3.54384e+06	1.34453e+06	991062	2.17475e+06	2.38589e+06	2.60393e+06	2.31556e+06	3.74186e+06	3.91457e+06	4.07534e+06	1.11955e+06	494863	3.38872e+06	2.63573e+06	5.93683e+06	3.48768e+06	4.17557e+06	1.84792e+06	2.60586e+06	4.25144e+06	3.62469e+06	3.43028e+06	3.23975e+06	2.5234e+06	2.83758e+06	2.80735e+06	3.38332e+06	3.36385e+06	2.81552e+06	2.65322e+06	2.78664e+06	3.81857e+06	1.30641e+06		High	High	High	High	High	High	High	High	High	High	High	High	High	High	High	High	High	High	High	High	High	High	High	High	High	High	High	High	High	High	High	High	High	High	High	High	High	High	High	High	High	High	High	High	High	High	High	High	High	High	High	High	High	High	High	High	High	High	High	High	High	4.15041e-05	6.35017e-11	14.4863	1.21714e-07	5.32976e-05	26.16
FALSE	High	[K].KGDSSAEELK.[L]	1xPhospho [S5(100)]	48	P47963	P47963 [136-145]	P47963 1xPhospho [S140(100)]	1143.49	FALSE	Mus musculus;Bos taurus	0.829	0.909	0.933	0.921	0.589069	0.823396	0.75973	0.86805	4.34701e+06	3.66881e+06	3.81657e+06	3.94105e+06	3.93966e+06	22.74	27.23	31.34	30.62	21.15	4408822	4312225	4212019	4037905	1.93263e+06	1.59863e+06	3.09404e+06	3.04759e+06	4379307	3.95441e+06	3547041	3436404	2.40186e+06	3397110	3.4847e+06	1.10006e+06	1.69093e+06	2.32879e+06	2.34663e+06	2.43026e+06	2.79122e+06	2.76012e+06	2.74826e+06	2.5968e+06	3.71817e+06	3.63763e+06	1.23914e+06	2.95727e+06	1.91487e+06	1.19601e+06	2.44974e+06	2.59607e+06	2.4173e+06	2394065	4.22926e+06	3953907	2.82188e+06	1053672	1.29988e+06	3.77921e+06	3.11834e+06	4854391	3590846	3587843	2.24239e+06	2223179	4.6593e+06	4.1255e+06	3.05252e+06	3.20573e+06	2.9692e+06	3.28154e+06	3.29076e+06	2975470	3.62628e+06	3227800	2.86237e+06	2.62757e+06	3958958	1.20544e+06	4408822	4.45342e+06	4.68685e+06	4.48771e+06	2.38057e+06	1.9776e+06	3.75693e+06	3.72644e+06	4.83452e+06	4.48542e+06	4.28606e+06	4.24372e+06	2.73893e+06	3.74951e+06	4.11877e+06	1.41524e+06	1.8172e+06	2.74057e+06	3.70015e+06	4.17324e+06	3.65547e+06	3.68958e+06	3.68221e+06	3.42025e+06	4.27659e+06	4.26222e+06	1.72627e+06	4.13547e+06	2.2554e+06	1.47927e+06	3.32188e+06	3.62005e+06	3.77593e+06	3.85764e+06	4.79829e+06	4.45065e+06	3.79001e+06	1.7245e+06	1.67373e+06	4.29748e+06	3.22406e+06	4.95564e+06	4.09812e+06	4.20663e+06	3.30029e+06	3.37214e+06	5.12517e+06	4.8798e+06	3.97067e+06	4.24401e+06	3.81336e+06	4.12911e+06	3.77079e+06	3.42371e+06	4.26417e+06	4.07182e+06	3.90889e+06	3.69456e+06	5.15706e+06	1.64358e+06		Peak Found	High	High	Peak Found	Peak Found	Peak Found	High	High	High	Peak Found	High	High	High	High	High	High	High	Peak Found	High	High	High	High	Peak Found	High	High	High	Peak Found	Peak Found	High	Peak Found	Peak Found	High	High	High	High	High	High	Peak Found	High	High	High	High	High	High	Peak Found	Peak Found	High	High	Peak Found	Peak Found	Peak Found	Peak Found	Peak Found	Peak Found	High	High	High	High	High	Peak Found	High	6.49942e-05	8.82346e-07	13.6151	2.62284e-06	5.32976e-05	25.63
FALSE	High	[R].KGTGDCSDEEVDGKADGADAK.[A]	1xCarbamidomethyl [C6]; 1xPhospho [S7(100)]	267	Q8VDD5	Q8VDD5 [1937-1957]	Q8VDD5 1xPhospho [S1943(100)]	2204.86	FALSE	Mus musculus	0.911	0.918	1.011	1.318	0.974954	0.91143	0.999626	0.000109251	6.78332e+06	4.28553e+06	5.14682e+06	7.14789e+06	6.76055e+06	45.25	63.89	76.06	58.79	73.44	6.15578e+06	5.66097e+06	629517	683165	6.18546e+06	5.87192e+06	4.6866e+06	5.18054e+06	7.46221e+06	7836299	7.29779e+06	7.09521e+06	1.94971e+06	2.82598e+06	1.4224e+06	573630	2.07052e+06	2.33442e+06	5.59725e+06	4.76098e+06	4.49599e+06	4.90074e+06	6.70336e+06	6.81184e+06	3.72581e+06	3.10097e+06	9.47117e+06	1.39341e+07	1.84383e+06	1.6194e+06	7.82427e+06	8.25021e+06	4.01257e+06	3.83622e+06	2.92308e+06	2.71595e+06	2.31354e+06	1.51409e+06	3.36198e+06	5.71635e+06	874135	842043	8.98643e+06	9.3009e+06	5.34052e+06	5.40663e+06	7.23275e+06	6.64769e+06	3.16406e+06	3.63076e+06	837869	966176	1.32584e+07	1.26879e+07	1.02046e+07	9.18653e+06	6.96287e+06	7.28616e+06	1.67487e+06	1.18818e+06	6.15578e+06	5.84632e+06	700483	759267	7.6191e+06	7.26393e+06	5.69069e+06	6.33452e+06	8.23788e+06	8.88858e+06	8.81828e+06	8.76208e+06	2.22332e+06	3.11913e+06	1.68122e+06	737977	2.22514e+06	2.7472e+06	8.82569e+06	8.17556e+06	5.8881e+06	6.55104e+06	8.98137e+06	8.97188e+06	4.28538e+06	3.63341e+06	1.31945e+07	1.94856e+07	2.17173e+06	2.00292e+06	1.06098e+07	1.15044e+07	6.26781e+06	6.18144e+06	3.31637e+06	3.05716e+06	3.10727e+06	2.47804e+06	4.32891e+06	6.50026e+06	903769	859606	1.02559e+07	1.0905e+07	7.86004e+06	8.20083e+06	7.95593e+06	7.86314e+06	4.11576e+06	4.8067e+06	1.07608e+06	1.21572e+06	1.51925e+07	1.45993e+07	1.19997e+07	1.15887e+07	9.50859e+06	1.02449e+07	2.18173e+06	1.62005e+06		High	High	High	High	High	High	High	High	High	High	High	High	High	High	High	High	High	High	High	High	High	High	High	High	High	High	High	High	High	High	High	High	High	High	High	High	High	High	High	High	High	High	High	High	High	High	High	High	High	High	High	High	High	High	High	High	High	High	High	High	High	4.15041e-05	6.50007e-12	15.9403	2.16787e-09	5.32976e-05	32.84
FALSE	High	[R].KGTGDCSDEEVDGKADGADAK.[A]	1xCarbamidomethyl [C6]; 2xPhospho [T3(100); S7(100)]	103	Q8VDD5	Q8VDD5 [1937-1957]	Q8VDD5 2xPhospho [T1939(100); S1943(100)]	2284.83	FALSE	Mus musculus	1.485	1.395	1.375	0.872	0.020884	0.0972979	0.200298	0.785872	602081	1.2348e+06	1.07662e+06	1.15444e+06	1.12044e+06	42.82	80.46	72.08	54.33	67.7	543891	586663			485733	430569	419776	429332	776898	794903	1.06955e+06	1.14139e+06	164223	245412	337177	202049	594338	725434	1.23697e+06	1.35025e+06	1.36375e+06	1.5414e+06	2.33312e+06	2.61371e+06	741168	544172	1.60978e+06	2.61793e+06	343033	309311	1.30758e+06	1.79055e+06	977229	843837	621586	601955	267058	169932	144801	750860			1.37019e+06	1.35795e+06	789640	915292	1.04253e+06	1.06378e+06	286621	283666	74216.4	116605	1.36182e+06	1.1308e+06	952833	899566	864353	845813	211209		543891	605871			598315	532640	509712	524967	857653	901645	1.29239e+06	1.40953e+06	187270	270870	398529	259937	638720	853706	1.95044e+06	2.31865e+06	1.78601e+06	2.06045e+06	3.12598e+06	3.44251e+06	852480	637608	2.24262e+06	3.66093e+06	404036	382566	1.7731e+06	2.49681e+06	1.52647e+06	1.3597e+06	705219	677580	358680	278119	186447	853829			1.56375e+06	1.59216e+06	1.16217e+06	1.38832e+06	1.14677e+06	1.25828e+06	372831	375540	95316.7	146722	1.56047e+06	1.30115e+06	1.12044e+06	1.13479e+06	1.18037e+06	1.18928e+06	275127			High	High	n/a	n/a	High	High	High	High	High	High	High	High	High	High	High	Peak Found	High	High	High	High	High	High	High	High	High	High	High	High	High	High	High	High	High	High	High	High	High	Peak Found	High	High	n/a	n/a	High	High	High	Peak Found	High	High	High	High	Peak Found	Peak Found	High	High	High	High	High	High	Peak Found	High	High	5.39316e-05	2.85523e-10	16.8257	2.18195e-08	5.32976e-05	34.93
FALSE	High	[K].SGSISSSPSRR.[R]	1xPhospho [S7(99.7)]	70	Q3U9G9	Q3U9G9 [65-75]	Q3U9G9 1xPhospho [S71(99.7)]	1200.54	FALSE	Mus musculus	0.902	0.971	0.898	1.065	0.963099	0.998847	0.767097	0.98148	491988	478070	490500	505276	549086	25.28	37.91	27.44	17.48	38.2	428081	457014	318811	289332	488785	500920	367474	401780	669487	633498	407747	427781	346676	285732	224803	161285	505143	483544	473196	472853	419012	406759	314226	305754	620638	347994	461103	480685	315043	267740	344342	497299	352025	319771	300078	394076	314258	228896	396371	457816	516468	397823	477589	467670	217513	242897	454762	449108	366953	379406	132065	189613	511320	499366	706563	500002	576541	472290	402809	246816	428081	471977	354751	321562	602073	619669	446204	491277	739077	718567	492700	528279	395327	315372	265707	207494	542864	569046	746130	811984	548752	543732	421010	402709	713849	407746	642372	672195	371069	331150	466931	693451	549878	515258	340453	443584	422073	374623	510370	520599	533977	406120	545057	548328	320130	368429	500233	531222	477327	502290	169612	238587	585908	574592	830853	630745	787332	664074	524711	336526		High	High	High	High	High	High	High	High	High	High	High	High	High	High	High	High	High	High	High	High	High	High	High	High	Peak Found	High	High	High	High	High	High	High	High	High	High	High	High	High	High	High	High	High	High	High	High	High	High	High	High	High	Peak Found	High	High	High	High	High	High	High	High	High	High	5.33533e-05	1.46188e-08	15.5609	3.23085e-07	5.32976e-05	22.53
FALSE	High	[K].SGSISSSPSRR.[R]	2xPhospho [S3(100); S7(99.1)]	75	Q3U9G9	Q3U9G9 [65-75]	Q3U9G9 2xPhospho [S67(100); S71(99.1)]	1280.5	FALSE	Mus musculus	0.803	0.873	0.93	0.981	0.73416	0.863571	0.860338	0.989897	705325	488427	632373	646573	708821	31.42	55.13	46.14	44.24	43.58	569913	621754	597175	607423	194478	179359	606892	631142	691930	685549	652824	600482	126692	420450	394924	64000.9	167324	225771	490291	512746	390243	504483	525131	545980	548243	548045	96293.4	642966	246358	63491.7	493297	609446	405987	399609	535400	528460	428326	73562.3	54919.8	551658	307271	646099	560970	626234	443677	518537	632923	637186	456990	440320	134486	218466	652040	650324	619669	640706	554924	551524	529321	70161.3	569913	642111	664495	675088	239554	221878	736916	771730	763853	777607	788839	741553	144472	464065	466784	82337.5	179819	265692	773085	880488	511074	674365	703587	719111	630581	642146	134148	899130	290169	78528.6	668916	849832	634170	643905	607437	594852	575275	120396	70715.1	627310	317688	659575	640217	734239	652992	786522	696207	753688	594446	582932	172721	274892	747156	748291	728673	808240	757812	775483	689509	95662.9		High	High	High	Peak Found	High	High	High	High	High	High	High	High	High	Peak Found	High	Peak Found	High	High	High	High	High	High	High	High	Peak Found	Peak Found	High	High	High	Peak Found	High	High	High	High	High	High	High	Peak Found	Peak Found	High	High	High	High	High	High	High	High	High	Peak Found	High	High	Peak Found	High	High	High	High	High	Peak Found	High	High	High	7.32493e-05	1.03875e-05	8.99157	0.000327319	5.32976e-05	24.56
FALSE	High	[R].YTEQERSPR.[D]	1xPhospho [S7(100)]	102	Q8C5N3	Q8C5N3 [32-40]	Q8C5N3 1xPhospho [S38(100)]	1245.53	FALSE	Mus musculus	0.98	0.911	0.946	0.836	0.964108	0.89081	0.847515	0.150392	5.48717e+06	5.62301e+06	5.0095e+06	5.24597e+06	4.89133e+06	14.79	13.38	20.02	23.81	41.45	5.25643e+06	5.21493e+06	6.52618e+06	5.63665e+06	4.05416e+06	4.06777e+06	5.40697e+06	5.47246e+06	4.28631e+06	4.15062e+06	4.62662e+06	4995380	5.02372e+06	5939093	5241550	3.36156e+06	5.13574e+06	4.90159e+06	3.91388e+06	3.78123e+06	3.65595e+06	3.6898e+06	3877386	3.59726e+06	5.47739e+06	4.458e+06	2.49435e+06	2.76954e+06	4889727	3.76175e+06	3.26724e+06	3.79394e+06	3.07565e+06	2.96154e+06	5.71195e+06	6053421	4.67732e+06	3.2431e+06	3.48039e+06	4.62913e+06	7.20421e+06	7.8288e+06	4.52577e+06	4.86446e+06	2.44028e+06	2.56073e+06	4.51812e+06	4.41992e+06	3.61424e+06	4.16947e+06	581393	568630	3.81991e+06	4478798	4.94178e+06	4.40531e+06	3041924	2.94385e+06	4.66733e+06	3.73238e+06	5.25643e+06	5.38567e+06	7.26188e+06	6.26455e+06	4.99381e+06	5.03208e+06	6.56539e+06	6.69146e+06	4.73186e+06	4.70798e+06	5.59057e+06	6.16894e+06	5.72872e+06	6.55518e+06	6.19529e+06	4.32466e+06	5.51925e+06	5.7683e+06	6.17136e+06	6.49313e+06	4.78795e+06	4.93232e+06	5.19504e+06	4.73796e+06	6.30002e+06	5.22345e+06	3.47494e+06	3.87295e+06	5.75929e+06	4.65266e+06	4.43042e+06	5.2904e+06	4.80431e+06	4.77203e+06	6.48048e+06	6.81393e+06	6.28201e+06	5.30783e+06	4.48137e+06	5.26395e+06	7.44844e+06	7.99209e+06	5.16511e+06	5.70342e+06	3.59154e+06	3.88414e+06	4.96988e+06	5.22805e+06	4.70134e+06	5.51989e+06	746687	715498	4.37713e+06	5.1535e+06	5.81107e+06	5.55722e+06	4.15409e+06	4.13927e+06	6.0798e+06	5.08899e+06		High	High	High	High	High	High	High	High	High	High	High	High	High	High	High	High	High	High	High	High	High	High	High	High	High	High	High	High	High	High	High	High	High	High	High	High	High	High	High	High	High	High	High	High	High	High	High	High	High	High	High	High	High	High	High	High	High	High	High	High	High	4.15041e-05	1.17106e-08	11.1583	8.46001e-07	5.32976e-05	22.64
FALSE	High	[K].TESKPSVTEK.[E]	1xPhospho [S3(100)]	174	P14873	P14873 [596-605]	P14873 1xPhospho [S598(100)]	1185.54	FALSE	Mus musculus	1.112	1.092	1.015	0.942	0.62014	0.84435	0.998785	0.95216	1.98619e+06	2.1846e+06	2.30949e+06	2.03203e+06	1.92201e+06	11.23	9.43	11.82	17.2	13.03	2.31825e+06	2.37617e+06	1.98251e+06	2.04775e+06	1.45144e+06	1.44019e+06	1.52475e+06	1.55548e+06	1.79309e+06	1.75699e+06	1.49989e+06	1.67825e+06	1.97718e+06	2.00333e+06	1839120	1.45879e+06	2.16177e+06	2.33432e+06	1.36757e+06	1.23786e+06	1.63071e+06	1.64242e+06	1.83475e+06	1.63901e+06	2.28173e+06	2.08865e+06	1.39875e+06	1.7074e+06	1.82491e+06	1.81489e+06	1.36107e+06	1.30684e+06	1.34256e+06	1.47463e+06	2.11649e+06	2.22359e+06	1.60003e+06	1.42066e+06	1.38943e+06	1.68973e+06	2.21579e+06	2.64678e+06	1.60886e+06	1.60731e+06	1.15415e+06	1.1477e+06	2.24773e+06	2.27692e+06	1.67119e+06	1.73586e+06	1.59143e+06	1.63238e+06	1.63519e+06	1.71343e+06	1.31683e+06	1.46996e+06	1.17148e+06	1.13447e+06	1.68292e+06	1.31555e+06	2.31825e+06	2.45397e+06	2.206e+06	2.27586e+06	1.78785e+06	1.78161e+06	1.85142e+06	1.90196e+06	1.97947e+06	1.99293e+06	1.81239e+06	2.07252e+06	2.25465e+06	2.21114e+06	2.17376e+06	1.87674e+06	2.3232e+06	2.74707e+06	2.15638e+06	2.12566e+06	2.13563e+06	2.1955e+06	2.45826e+06	2.15875e+06	2.62441e+06	2.44728e+06	1.94863e+06	2.38764e+06	2.14945e+06	2.24472e+06	1.84563e+06	1.8223e+06	2.09714e+06	2.37612e+06	2.40126e+06	2.50295e+06	2.14897e+06	2.32513e+06	1.78903e+06	1.92145e+06	2.29091e+06	2.70199e+06	1.83614e+06	1.88452e+06	1.69865e+06	1.74084e+06	2.47247e+06	2.69323e+06	2.17386e+06	2.29807e+06	2.04388e+06	2.05399e+06	1.87372e+06	1.97155e+06	1.54847e+06	1.85434e+06	1.59979e+06	1.59515e+06	2.19222e+06	1.79372e+06		High	High	High	High	High	High	High	High	High	High	High	High	High	High	High	High	High	High	High	High	High	High	High	High	High	High	High	High	High	High	High	High	High	High	High	High	High	High	High	High	High	High	High	High	High	High	High	High	High	High	High	High	High	High	High	High	High	High	High	High	High	5.39316e-05	2.1288e-14	24.662	1.79744e-11	5.32976e-05	27.54
FALSE	High	[R].SRTGSESSQTGASATSGR.[N]	1xPhospho [S/T]	45	Q8BGD9	Q8BGD9 [418-435]		1806.76	FALSE	Mus musculus	1.118	0.738	0.943	0.703	0.881896	0.369029	0.882508	0.184151	115053	128010	84310.3	112678	83411.3	14.03	6.87	23.57	14.78	13.87						94549.9			94831.4	99775.9	118810							120715			95561.2		95542.2				85119.6			65961		46669.1	72983.7		67455.1	77404.5					118660	116161	91481.2	66393.2	83749.4	74286.2		85544.2	66884.9	60404.2			63934.6		78323.8	57954.9			79261.1							116964			104689	113174	143564							142060			125150		128010				118582			81582.7		65077	114004		76531	87129					122683	118584	104405	77843.9	123260	112678		101185	87002.8	79968.1			73261		92101.6	73109.2			103248			High	High	High	High	High	High	High	High	High	High	High	n/a	High	n/a	High	n/a	High	High	n/a	n/a	High	n/a	High	High	High	High	High	n/a	High	Peak Found	High	High	High	n/a	High	High	n/a	n/a	n/a	High	High	Peak Found	High	Peak Found	High	High	High	Peak Found	Peak Found	Peak Found	High	High	High	High	High	Peak Found	n/a	n/a	Peak Found	n/a	High	5.39316e-05	3.99192e-06	8.95374	0.000159282	5.32976e-05	22.51
FALSE	High	[R].SRTGSESSQTGASATSGR.[N]	2xPhospho [S5(100); S8(99.5)]	64	Q8BGD9	Q8BGD9 [418-435]	Q8BGD9 2xPhospho [S422(100); S425(99.5)]	1886.73	FALSE	Mus musculus	0.822	1.01	0.861	1.016	0.78954	0.992384	0.602934	0.99866	759724	572401	760190	634151	723140	24.99	28.38	30.75	31.34	21.69	691141	549298	657584	712925	299376	301422	641169	606309	713080	745843	758452	636945	326313	452652	547343	227965	438193	489063	455978	509875	433116	563917	548184	432221	810494	741412	244250	633135	366061	255438	539605	566379	451798	440150	697457	744763	423090	224119	117710	649250	679307	879020	550687	537464	390519	428141	580159	617360	542197	534158	537985	580053	548942	651376	808448	664624	701040	631118	550019	263133	691141	567283	731714	792341	368764	372878	778537	741365	787202	845997	916475	786582	372106	499607	646936	293277	470915	575540	718982	875558	567223	753813	734474	569279	932219	868715	340270	885381	431160	315934	731710	789779	705729	709229	791298	838329	568243	366806	151565	738285	702337	897353	628482	630159	574755	649408	638168	730237	705281	707162	690938	729871	629018	749502	950660	838413	957350	887399	716471	358774		High	High	High	High	High	High	High	High	High	High	High	High	High	High	Peak Found	Peak Found	High	High	High	High	High	High	High	High	High	High	High	High	High	High	High	High	High	High	High	High	High	High	High	High	High	High	High	High	High	High	High	High	High	High	High	High	High	High	High	High	High	High	High	Peak Found	High	6.40697e-05	1.62248e-06	12.0356	1.43134e-05	5.32976e-05	24.82
FALSE	High	[K].RPASDDECPGDSK.[V]	1xCarbamidomethyl [C8]; 1xPhospho [S4(100)]	86	Q7TMI3	Q7TMI3 [665-677]	Q7TMI3 1xPhospho [S668(100)]	1513.56	FALSE	Mus musculus	0.877	0.911	0.962	0.956	0.901124	0.898732	0.937889	0.967852	1.6738e+06	1.4568e+06	1.47038e+06	1.56595e+06	1.52537e+06	18.88	22.29	26.56	26.68	20.1	1.76566e+06	1.61469e+06	1.68281e+06	1.82232e+06	809907	872249	1.22506e+06	1.38266e+06	1.39404e+06	1.54558e+06	1.22862e+06	1.36046e+06	1.08562e+06	1.449e+06	1.30734e+06	532436	861028	1.17738e+06	818279	1.03323e+06	1215675	1109719	1.14769e+06	1.08622e+06	1.83794e+06	1.53498e+06	640588	1.14175e+06	1.10097e+06	662479	835642	1.06872e+06	928760	870517	1.62002e+06	1.57322e+06	1.20705e+06	655756	511471	1.37338e+06	1.66463e+06	2.10601e+06	1.36797e+06	1.33922e+06	784597	853153	1.65951e+06	1.54897e+06	845802	1.12954e+06	1.43511e+06	1.13007e+06	1.40133e+06	1.35226e+06	1.6852e+06	1.42285e+06	1.03813e+06	1.02459e+06	1.36613e+06	669713	1.76566e+06	1.66756e+06	1.87252e+06	2.02532e+06	997624	1.07903e+06	1.48753e+06	1.69064e+06	1.53895e+06	1.75313e+06	1.4846e+06	1.68007e+06	1.23797e+06	1.59931e+06	1.54522e+06	684981	925325	1.38557e+06	1.29025e+06	1.77427e+06	1.59209e+06	1.48341e+06	1.5377e+06	1.43067e+06	2.11397e+06	1.79854e+06	892416	1.59664e+06	1.29676e+06	819376	1.13314e+06	1.49026e+06	1.45077e+06	1.40269e+06	1.83799e+06	1.77087e+06	1.62117e+06	1.07324e+06	658573	1.56172e+06	1.72106e+06	2.14994e+06	1.56122e+06	1.5702e+06	1.15475e+06	1.29407e+06	1.82544e+06	1.83218e+06	1.10021e+06	1.49538e+06	1.84313e+06	1.42195e+06	1.60574e+06	1.55597e+06	1.98164e+06	1.7949e+06	1.41768e+06	1.44065e+06	1.77957e+06	913134		High	High	High	High	High	High	High	High	High	High	High	High	High	High	High	High	High	High	High	High	High	High	High	High	High	High	High	High	High	High	High	High	High	High	High	High	High	High	High	High	High	High	High	High	High	High	High	High	High	High	High	High	High	High	High	High	High	High	High	High	High	4.15041e-05	1.76131e-10	13.8356	2.1797e-07	5.32976e-05	22.75
FALSE	High	[R].VLEKSPGK.[L]	1xPhospho [S5(100)]	142	Q9Z2D6-2	Q9Z2D6-2 [229-236]	Q9Z2D6-2 1xPhospho [S233(100)]	937.475	FALSE	Mus musculus	0.93	0.979	0.972	0.955	0.985039	0.998105	0.931593	0.968181	3.32704e+06	2.98092e+06	3.28825e+06	3.10542e+06	3.21224e+06	9.58	16.79	10.24	14.88	15.04	2784757	2666108	2.92658e+06	3129344	2.62485e+06	2.74772e+06	2865853	3026291	3332382	2.99725e+06	2568485	2.42461e+06	1.94922e+06	2.16696e+06	2.34335e+06	2.0102e+06	3329534	3.14675e+06	2081021	2241846	2253581	2424530	2247130	2.22746e+06	2.24595e+06	2.36389e+06	2.29126e+06	2528375	3.15866e+06	2.68818e+06	2.068e+06	2.38747e+06	2.13513e+06	2.07128e+06	2.79126e+06	2.8891e+06	2.03613e+06	1.68946e+06	2.21388e+06	2860756	4085132	3903569	3.14359e+06	2.9665e+06	2.0171e+06	1937091	2.69295e+06	2.74629e+06	2.15522e+06	2121868	1.76299e+06	1907266	2.83693e+06	2.99562e+06	3025630	3024107	2324362	2.36746e+06	2.50119e+06	2.09664e+06	2784757	2.7534e+06	3.2565e+06	3.47794e+06	3.23322e+06	3.39911e+06	3.47985e+06	3.7004e+06	3.67877e+06	3.39973e+06	3.10363e+06	2.99423e+06	2.22277e+06	2.39175e+06	2.76974e+06	2.58613e+06	3.57817e+06	3.70317e+06	3.28133e+06	3.8497e+06	2.95136e+06	3.24098e+06	3.01077e+06	2.93379e+06	2.58325e+06	2.76977e+06	3.192e+06	3.5357e+06	3.72038e+06	3.32483e+06	2.80423e+06	3.32917e+06	3.33517e+06	3.33753e+06	3.16682e+06	3.25207e+06	2.73469e+06	2.76506e+06	2.8506e+06	3.25307e+06	4.22362e+06	3.98498e+06	3.58768e+06	3.47813e+06	2.96871e+06	2.9382e+06	2.96221e+06	3.24842e+06	2.80348e+06	2.8091e+06	2.26422e+06	2.39988e+06	3.25076e+06	3.44689e+06	3.55786e+06	3.81486e+06	3.17418e+06	3.32882e+06	3.25813e+06	2.85871e+06		High	High	High	High	High	High	High	High	High	High	High	High	High	High	High	High	High	High	High	High	High	High	High	High	High	High	High	High	High	High	High	High	High	High	High	High	High	High	High	High	High	High	High	High	High	High	High	High	High	High	High	High	High	High	High	High	High	High	High	High	High	5.39316e-05	2.88718e-15	26.3093	3.05176e-12	5.32976e-05	22.72
TRUE	High	[R].ANSGGGGDGPHVSSK.[V]	1xPhospho [S3(100)]	145	Q9CXK9	Q9CXK9 [1030-1044]	Q9CXK9 1xPhospho [S1032(100)]	1406.57	FALSE	Mus musculus	4.295	3.864	2.475	1.847	1.01109e-16	1.06385e-16	6.59292e-05	0.00675304	225332	1.13757e+06	927325	642412	562289	42.46	36.11	22.73	35.42	42.06	225401	322447	162479	128447	278879	229147	184944	146942	210917	198595	163337	448909	509365	697286	746712	334371	715375	842461	979320	888143	996661	1.07279e+06	1.05505e+06	1.01698e+06	1.06161e+06	709066	464202	725969	598462	366442	657658	679059	587212	634351	826328	833950	540992	255853	346220	564615	539458	267445	662604	675374	436739	472773	196238	733148	462534	443284	430291	467453	353638	132832	160219	453530	457198	481591	149491	244109	225401	333004	180795	142755	343516	283469	224568	179673	232841	225263	197368	554371	580847	769619	882581	430170	768795	991427	1.54418e+06	1.52512e+06	1.30526e+06	1.43405e+06	1.41359e+06	1.33946e+06	1.22105e+06	830814	646690	1.0152e+06	704889	453228	891792	946904	917251	1.02215e+06	937509	938721	726595	418742	445795	642043	557746	273023	756209	791854	642781	717107	215859	867195	601657	586856	552626	588189	405224	152842	188402	572120	624356	677153	194731	332835		High	High	High	High	High	High	High	High	High	High	High	High	High	High	High	High	High	High	High	High	High	High	High	High	High	High	High	High	High	High	High	High	High	High	High	High	High	High	High	High	High	High	High	High	High	High	High	High	High	High	High	High	High	High	High	High	High	High	High	High	High	4.15041e-05	3.95424e-09	11.8509	1.59864e-06	5.32976e-05	22.61
FALSE	High	[K].RTAEEEDEADPKR.[Q]	1xPhospho [T2(100)]	26	Q9D0J8	Q9D0J8 [80-92]	Q9D0J8 1xPhospho [T81(100)]	1625.68	FALSE	Mus musculus	0.977	0.933	0.861	1.13	0.996557	0.958785	0.750161	0.995547	114866	112223	104478	97502.9	132348	33.27	26.48	47.49	23.43	27.85	147060	154915	128605	75768.8		26070.2	85403.4	73554.7	106097	101234	95090.9		68955.6	124444	93567		74404.2	75214	96273.5	92381.4	89134.8	97791.9	83759.3	56248.6	202076	176174		77825.9	88703.8	37959.7	71208.9	71732	50438.4	47877.3	99270.2	97709.4	70636.2		48634.1	118720		119432	77909.4	81896.8	47177.1	65273.5	115029	90237.7	111065	105498	49129.5	62818.3	113350	89131.5	142440	111025	96915	57446	110535		147060	159987	143102	84209.1		32250.4	103701	89939.1	117125	114828	114903		78632.5	137353	110592		79960.3	88513.5	151803	158637	116734	130723	112223	74085	232425	206424		108832	104478	46949.9	96560.1	100026	78787.1	77146.4	112627	109985	94869.9		62621.6	135000		121923	88915.5	96021.3	69434	99007.5	126530	106737	144471	139667	63097.4	79043.2	129885	102559	167496	140056	132348	80773.3	143987			High	High	High	Peak Found	n/a	Peak Found	Peak Found	Peak Found	High	High	High	n/a	High	Peak Found	High	n/a	High	Peak Found	High	Peak Found	High	Peak Found	High	Peak Found	High	High	n/a	Peak Found	Peak Found	Peak Found	Peak Found	Peak Found	High	Peak Found	Peak Found	Peak Found	High	n/a	Peak Found	High	n/a	Peak Found	High	High	Peak Found	Peak Found	High	Peak Found	Peak Found	Peak Found	Peak Found	Peak Found	Peak Found	Peak Found	Peak Found	High	High	Peak Found	Peak Found	n/a	High	5.18941e-05	6.43032e-06	9.36289	0.000187742	5.32976e-05	24.72
FALSE	High	[K].GEVAPKETPKK.[K]	1xPhospho [T8(100)]	197	P28667	P28667 [78-88]	P28667 1xPhospho [T85(100)]	1263.63	FALSE	Mus musculus	0.867	0.978	0.937	0.895	0.89082	0.999845	0.845643	0.762346	2.05467e+06	1.73879e+06	1.89655e+06	1.91292e+06	1.81315e+06	9.9	13.2	16.53	11.24	14.39	2.0605e+06	2.15263e+06	1.98269e+06	1.84349e+06	1.55917e+06	1.69967e+06	1.60748e+06	1.66596e+06	1.9114e+06	1.86499e+06	1.38776e+06	1.2727e+06	1.48408e+06	1.58012e+06	1.56745e+06	1.2374e+06	1.99325e+06	2013657	1.05544e+06	1.19748e+06	1.31484e+06	1.30241e+06	1.29614e+06	1.20444e+06	1.9572e+06	1.91699e+06	1.67367e+06	1.85807e+06	1.77728e+06	1.51045e+06	1.06911e+06	1.33552e+06	1.0556e+06	1.19488e+06	1.56969e+06	1.54384e+06	1471581	1.21783e+06	1.38471e+06	1.89978e+06	1.74084e+06	1.90447e+06	1.43818e+06	1.60529e+06	1.05706e+06	1.02415e+06	1.94157e+06	1.74406e+06	1.50797e+06	1.77524e+06	1.40035e+06	1.33496e+06	1.56765e+06	1.46374e+06	1.84827e+06	1.69008e+06	1.33855e+06	1.30889e+06	1.19083e+06	1.04393e+06	2.0605e+06	2.22312e+06	2.2062e+06	2.04885e+06	1.92054e+06	2.10259e+06	1.95187e+06	2.03705e+06	2.11008e+06	2.11542e+06	1.6769e+06	1.5717e+06	1.69235e+06	1.74404e+06	1.85265e+06	1.59192e+06	2.1421e+06	2.36972e+06	1.6642e+06	2.05631e+06	1.72195e+06	1.74098e+06	1.7366e+06	1.58637e+06	2.25114e+06	2.24615e+06	2.33162e+06	2.59834e+06	2.09334e+06	1.86818e+06	1.44972e+06	1.86229e+06	1.6489e+06	1.92535e+06	1.78088e+06	1.7378e+06	1.97645e+06	1.99316e+06	1.78295e+06	2.16031e+06	1.79986e+06	1.94419e+06	1.64135e+06	1.88215e+06	1.55576e+06	1.55343e+06	2.1357e+06	2.06295e+06	1.96154e+06	2.35021e+06	1.79848e+06	1.67976e+06	1.79633e+06	1.68425e+06	2.17339e+06	2.132e+06	1.82794e+06	1.84039e+06	1.55121e+06	1.42337e+06		High	High	High	High	High	High	High	High	High	High	High	High	High	High	High	High	High	High	High	High	High	High	High	High	High	High	High	High	High	High	High	High	High	High	High	High	High	High	High	High	High	High	High	High	High	High	High	High	High	High	High	High	High	High	High	High	High	High	High	High	High	4.15041e-05	1.30049e-08	11.0914	1.38453e-06	5.32976e-05	22.76
FALSE	High	[R].RVSGSGGHAAINK.[Y]	1xPhospho [S3(99.7)]	83	Q5HZI1	Q5HZI1 [749-761]	Q5HZI1 1xPhospho [S751(99.7)]	1333.64	FALSE	Mus musculus	0.793	0.898	0.904	0.974	0.571071	0.898732	0.832439	0.98424	823858	712467	816601	775396	818343	12.89	18.88	14.62	19.5	15.41	809210	801790	873282	946977	651521	605450	671749	630602	987705	843731	678359	680570	499575	584785	689563	318182	759791	719633	379503	432016	583697	511870	586269	451365	734095	764753	496545	667209	687350	517486	459726	454396	511591	511178	832990	740889	551548	389141	549653	636512	1.1087e+06	1.00516e+06	587235	692247	492968	540169	778879	863890	550778	578523	644805	606048	696729	702802	805303	693025	707670	782396	704925	447203	809210	828043	971728	1.05247e+06	802528	748979	815669	771069	1.09037e+06	957030	819695	840456	569683	645447	815034	409342	816528	846880	598397	741858	764428	684240	785502	594494	844345	896063	691747	933031	809584	640044	623393	633626	799128	823679	945067	833969	740773	636889	707736	723801	1.14628e+06	1.02612e+06	670193	811637	725537	819333	856757	1.02184e+06	716443	765897	828127	762581	798363	808675	946962	874240	966404	1.10011e+06	918257	609748		High	High	High	High	High	High	High	High	High	High	High	High	High	High	High	High	High	High	High	High	High	High	High	High	High	High	High	High	High	High	High	High	High	High	High	High	High	High	High	High	High	High	High	High	High	High	High	High	High	High	High	High	High	High	High	High	High	High	High	High	High	6.57549e-05	7.88613e-09	18.0263	2.27394e-08	5.32976e-05	22.68
FALSE	High	[R].VPSPDHR.[R]	1xPhospho [S3(100)]	380	Q0P5I6	Q0P5I6 [207-213]	Q0P5I6 1xPhospho [S209(100)]	887.377	FALSE	Mus musculus;Bos taurus	0.956	0.961	1.031	1.056	0.99999	0.983412	0.991905	0.821179	3.0974e+07	2.953e+07	3.06452e+07	3.31516e+07	3.34788e+07	8.11	6.8	11.61	15.83	9.62	31070192	29544142	31678186	30896388	21809956	24292952	26943982	23915784	31919732	29599040	25257620	25003984	28005030	28737554	28961448	21738130	28767474	28643298	17936278	17156922	21933064	21907982	21911094	22472272	31445062	26699302	18472598	23953296	25547008	24261238	17871778	19867214	17680046	19369354	29180894	29801046	25673578	20875242	19709246	26816474	35735440	40358596	25768740	27435996	17211498	17611548	32285322	32136388	25662098	27215206	29047534	29824484	25627734	25712798	29450844	26617102	21085552	22522908	28260576	22765292	31070192	3.05115e+07	3.52493e+07	3.43381e+07	2.6865e+07	3.00519e+07	3.27166e+07	2.92431e+07	3.52377e+07	3.35737e+07	3.052e+07	3.08782e+07	3.19351e+07	3.17186e+07	3.42312e+07	2.79662e+07	3.09157e+07	3.37081e+07	2.82817e+07	2.94619e+07	2.87242e+07	2.92854e+07	2.93572e+07	2.95983e+07	3.61676e+07	3.12836e+07	2.57346e+07	3.34965e+07	3.00901e+07	3.00071e+07	2.42343e+07	2.77035e+07	2.7617e+07	3.12105e+07	3.31071e+07	3.3545e+07	3.44816e+07	3.41655e+07	2.53777e+07	3.0494e+07	3.69469e+07	4.12003e+07	2.9409e+07	3.21678e+07	2.53314e+07	2.67134e+07	3.55135e+07	3.80122e+07	3.33808e+07	3.60297e+07	3.73059e+07	3.75277e+07	2.93661e+07	2.95863e+07	3.46315e+07	3.3577e+07	2.87947e+07	3.16689e+07	3.68131e+07	3.10398e+07		High	High	High	High	High	High	High	High	High	High	High	High	High	High	High	High	High	High	High	High	High	High	High	High	High	High	High	High	High	High	High	High	High	High	High	High	High	High	High	High	High	High	High	High	High	High	High	High	High	High	High	High	High	High	High	High	High	High	High	High	High	4.15041e-05	5.46748e-06	7.23698	0.000174378	5.32976e-05	23.07
FALSE	High	[R].RKGSGSEQEGEEEEGGER.[K]	2xPhospho [S4(100); S6(100)]	78	Q62018	Q62018 [938-955]	Q62018 2xPhospho [S941(100); S943(100)]	2109.78	FALSE	Mus musculus	0.589	0.91	1.067	0.919	0.0274762	0.939543	0.984436	0.904765	783804	408023	591396	834745	720272	45.01	53.71	57.21	49.8	36.75	1158528	1.11583e+06	639607	793934	115636	99491.7	595997	448852	824167	830788	627798	655783	164661	702672	505801	80225	146317	196633	220509	345462	280032	551988	338814	400516	1.03866e+06	945156	94411.8	668913	187077	108626	403739	458136	339018	314497	859634	849461	888218	125441		602962	258202	1.34348e+06	731419	905675	330369	326515	821080	994425	549704	548036	306135	421320	843809	707733	891090	681612	495183	453372	661901	89460	1158528	1.15237e+06	711710	882374	142438	123077	723688	548835	909836	942349	758599	809846	187769	775563	597835	103210	157243	231403	347696	593227	366739	737867	453954	527520	1.19465e+06	1.10744e+06	131527	935414	220346	134352	547475	638841	529562	506759	975296	956181	1.19295e+06	205304		685649	266956	1.3715e+06	834745	1.06187e+06	486228	495261	903178	1.17624e+06	715046	725535	393171	530140	966898	814349	1.04784e+06	859842	676229	637474	862213	121976		High	High	High	High	High	High	High	High	High	High	High	High	High	High	High	High	High	High	High	High	High	High	High	High	High	High	High	High	High	High	Peak Found	High	High	High	High	High	High	High	n/a	High	High	High	High	High	High	High	High	High	High	High	High	High	High	High	High	High	High	High	High	High	High	5.73625e-05	5.76664e-08	13.8548	2.0266e-06	5.32976e-05	22.74
FALSE	High	[K].ETNVSKEDTDQEEK.[A]	1xPhospho [T9(100)]	144	Q99JF8	Q99JF8 [114-127]	Q99JF8 1xPhospho [T122(100)]	1731.7	FALSE	Mus musculus	0.857	0.893	1.036	1.017	0.743173	0.669235	0.973798	0.912457	9.01523e+06	7.82791e+06	8.56064e+06	9.53116e+06	9.80203e+06	28.31	26.9	34.33	35.63	24.85	9.13461e+06	9.41836e+06	1.21098e+07	1.1802e+07	3.87645e+06	4.01924e+06	8.38144e+06	8.84003e+06	7.69024e+06	7.74454e+06	7325187	7.20479e+06	6.5901e+06	1.02341e+07	9.32948e+06	2.9092e+06	4.93081e+06	6.81243e+06	4.84736e+06	5.70685e+06	6.71444e+06	6.71649e+06	5.53713e+06	5.42335e+06	9.34463e+06	7.82182e+06	2.22211e+06	5.10681e+06	6878239	3.53309e+06	4.43971e+06	5.3715e+06	5.81596e+06	5613908	1.08436e+07	1.06867e+07	7.04307e+06	3.11861e+06	2.76313e+06	8.3624e+06	1.22651e+07	15043568	8.83881e+06	8.76156e+06	4.39179e+06	4.4962e+06	8.68482e+06	9194943	6.44065e+06	7.55041e+06	9.57928e+06	9.85194e+06	8.38833e+06	7.93741e+06	8.68123e+06	8.12635e+06	5.08276e+06	5204862	8.13639e+06	3.11287e+06	9.13461e+06	9.72674e+06	1.3475e+07	1.31167e+07	4.77492e+06	4.97205e+06	1.01771e+07	1.08092e+07	8.48961e+06	8.78451e+06	8.85138e+06	8.89741e+06	7.51493e+06	1.12957e+07	1.1027e+07	3.7427e+06	5.29902e+06	8.01702e+06	7.64326e+06	9.79981e+06	8.79345e+06	8.97824e+06	7.41882e+06	7.1431e+06	1.07481e+07	9.16485e+06	3.09566e+06	7.14141e+06	8.10143e+06	4.36984e+06	6.0203e+06	7.49021e+06	9.08479e+06	9.04588e+06	1.23026e+07	1.20293e+07	9.4594e+06	5.10409e+06	3.55782e+06	9.50918e+06	1.26809e+07	1.53573e+07	1.00874e+07	1.02726e+07	6.46372e+06	6.81987e+06	9.55319e+06	1.08761e+07	8.37789e+06	9.99586e+06	1.23027e+07	1.23965e+07	9.61196e+06	9.13313e+06	1.02083e+07	1.02513e+07	6.94108e+06	7.31842e+06	1.05987e+07	4.2443e+06		High	High	High	High	High	High	High	High	High	High	High	High	High	High	High	High	High	High	High	High	High	High	High	High	High	High	High	High	High	High	High	High	High	High	High	High	High	High	High	High	High	High	High	High	High	High	High	High	High	High	High	High	High	High	High	High	High	High	High	High	High	4.15041e-05	9.42284e-13	17.1722	5.70936e-09	5.32976e-05	22.74
FALSE	High	[R].SKDASPINR.[W]	1xPhospho [S5(100)]	190	Q61136	Q61136 [427-435]	Q61136 1xPhospho [S431(100)]	1067.49	FALSE	Mus musculus	0.877	0.946	0.943	1.05	0.856292	0.966927	0.789306	0.723749	8.512e+06	6.77761e+06	7.92743e+06	7.43555e+06	8.44185e+06	15.68	22.75	20.96	20.58	15.98	8.45714e+06	8.79452e+06	5.39084e+06	5.60141e+06	4.90075e+06	5.1728e+06	6.67272e+06	7.0065e+06	7.86645e+06	7.67242e+06	7.10622e+06	6.96307e+06	4.29064e+06	5.77826e+06	6.09382e+06	3.14183e+06	4.80276e+06	5.22762e+06	4.03118e+06	4.38011e+06	6.55618e+06	6.60329e+06	6.0327e+06	6.18703e+06	6.94892e+06	6.7106e+06	3.69985e+06	5.87005e+06	5.26206e+06	3.17153e+06	4.60591e+06	5.28033e+06	5.60491e+06	5.33514e+06	7.17152e+06	7.2782e+06	5.52189e+06	2.95967e+06	4.13425e+06	7.11213e+06	5.67623e+06	7.30251e+06	7.47695e+06	7.5572e+06	4.77136e+06	4.68282e+06	8.12653e+06	8355051	6.20642e+06	6.44444e+06	7.6729e+06	7.16617e+06	7.06788e+06	7190337	7.99323e+06	7.59214e+06	5.64343e+06	6.04731e+06	6.43403e+06	3.41984e+06	8.45714e+06	9.08247e+06	5.99856e+06	6.22538e+06	6.03662e+06	6.39907e+06	8.10233e+06	8.56722e+06	8.68414e+06	8.7027e+06	8.58679e+06	8.5989e+06	4.89277e+06	6.37767e+06	7.20263e+06	4.04197e+06	5.16141e+06	6.15198e+06	6.35633e+06	7.52152e+06	8.58618e+06	8.82691e+06	8.0828e+06	8.14895e+06	7.99255e+06	7.86283e+06	5.15433e+06	8.20873e+06	6.19783e+06	3.92266e+06	6.24567e+06	7.36307e+06	8.75512e+06	8.5967e+06	8.13644e+06	8.19258e+06	7.41634e+06	4.84395e+06	5.32329e+06	8.08746e+06	5.86866e+06	7.45482e+06	8.53321e+06	8.86056e+06	7.02236e+06	7.10295e+06	8.93909e+06	9.88268e+06	8.07322e+06	8.53169e+06	9.85436e+06	9.01708e+06	8.09889e+06	8.27352e+06	9.3993e+06	9.57737e+06	7.70674e+06	8.50297e+06	8.38117e+06	4.66285e+06		High	High	High	High	High	High	High	High	High	High	High	High	High	High	High	High	High	High	High	High	High	High	High	High	High	High	High	High	High	High	High	High	High	High	High	High	High	High	High	High	High	High	High	High	High	High	High	High	High	High	High	High	High	High	High	High	High	High	High	High	High	5.79408e-05	8.92153e-06	10.0433	0.000117995	5.32976e-05	22.74
FALSE	High	[K].GGKPSPPSGK.[S]	1xPhospho [S5(100)]	167	Q9JJA7	Q9JJA7 [341-350]	Q9JJA7 1xPhospho [S345(100)]	991.461	FALSE	Mus musculus	0.905	0.932	0.946	1.008	0.965498	0.964931	0.900013	0.990962	1.08672e+06	971313	1.06371e+06	1.05496e+06	1.08902e+06	11.57	13.61	11.35	11.52	22.59	1.22473e+06	1.04818e+06	919265	1.03324e+06	814966	1.15172e+06	808627	783168	988139	1.05535e+06	895942	903918	843331	1.01603e+06	766396	515939	889061	897358	622177	693401	783130	827505	690388	717442	964618	950211	664010	754591	936482	692540	610742	618119	687793	629466	945104	1.02586e+06	795262	595830	719940	945350	1.06996e+06	1.08541e+06	898328	888714	542480	547271	1.08374e+06	924021	1.48668e+06	858275	1.08775e+06	988260	839955	932008	972879	868101	789104	766828	831376	683217	1.22473e+06	1.0825e+06	1.02289e+06	1.14834e+06	1.00386e+06	1.42475e+06	981872	957620	1.09085e+06	1.19706e+06	1.08261e+06	1.11628e+06	961681	1.12143e+06	905848	663758	955451	1.05603e+06	981042	1.19071e+06	1.02561e+06	1.10616e+06	925004	944944	1.10949e+06	1.11337e+06	925046	1.05523e+06	1.10302e+06	856557	828174	861927	1.07436e+06	1.01428e+06	1.07227e+06	1.15474e+06	1.0681e+06	975168	926998	1.07499e+06	1.10624e+06	1.10804e+06	1.02523e+06	1.04199e+06	798408	830105	1.1921e+06	1.09297e+06	1.93385e+06	1.13625e+06	1.397e+06	1.24351e+06	962482	1.07241e+06	1.14402e+06	1.0951e+06	1.07761e+06	1.07822e+06	1.08298e+06	931546		High	High	High	High	High	High	High	High	High	High	High	High	High	High	High	High	High	High	High	High	High	High	High	High	High	High	High	High	High	High	High	High	High	High	High	High	High	High	High	High	High	High	High	High	High	High	High	High	High	High	High	High	High	High	High	High	High	High	High	High	High	4.15041e-05	1.74406e-06	7.96636	8.14235e-05	5.32976e-05	23.53
FALSE	High	[K].KEKTPATTPEAR.[A]	1xPhospho [T4(100)]	100	B1AZI6	B1AZI6 [1282-1293]	B1AZI6 1xPhospho [T1285(100)]	1408.68	FALSE	Mus musculus	0.932	0.98	0.96	1.012	0.988411	0.999956	0.934004	0.995981	493295	491787	472227	477921	497955	25.51	30.31	26.67	23.24	24.17	690232	745815	481371	553941	306048	244856	393359	334447	479439	449154	389917	373638	596995	702647	443419	241857	454957	458304	192205	204235	266071	370048	413850	322247	713774	553939	287910	388497	369492	313908	256611	330832	268102	299993	551225	523451	520598	349225	274061	462901	432141	587479	357125	321195	284117	255368	464750	550814	454244	661301	410503	442385	415271	450033	445415	379588	326501	286458	366759	284472	690232	770234	535637	615647	376983	302902	477635	408946	529275	509468	471156	461417	680775	775535	524102	311150	488931	539342	303067	350712	348455	494660	554489	424432	820972	649052	401093	543278	435201	388252	347967	461324	418787	483389	625391	589213	699204	571561	352883	526381	446791	599732	407575	376590	418156	387344	511220	651524	590874	875484	527212	556646	475848	517827	523767	478845	445874	402781	477752	387869		High	High	High	High	High	High	High	High	High	High	High	High	High	High	High	High	High	High	High	High	High	High	High	High	High	High	High	High	High	High	High	High	High	High	High	High	High	High	High	High	High	High	High	High	High	High	High	High	High	High	High	High	High	High	High	High	High	High	High	High	High	4.15041e-05	5.29307e-07	8.72714	2.06364e-05	5.32976e-05	23
FALSE	High	[R].GSPQQIDHAK.[Q]	1xPhospho [S2(100)]	110	Q3U0V1	Q3U0V1 [480-489]	Q3U0V1 1xPhospho [S481(100)]	1160.51	FALSE	Mus musculus	0.898	0.944	0.981	0.964	0.96012	0.971244	0.96133	0.983671	2.03885e+06	1.84547e+06	1.90152e+06	2.0258e+06	1.95996e+06	11.19	13.69	15.14	15.23	10.71	2.31403e+06	2.0394e+06	2.13305e+06	1.97789e+06	1.55294e+06	1.29149e+06	1.476e+06	1.48771e+06	1.72437e+06	1.78664e+06	1.69753e+06	1.73291e+06	1.5271e+06	1.75098e+06	1.5863e+06	1.04383e+06	1.36432e+06	1.41935e+06	1.20083e+06	1.19675e+06	1.73369e+06	1.35887e+06	1.40916e+06	1.30856e+06	1.95021e+06	1.99238e+06	1.215e+06	1.41965e+06	1.50559e+06	1.13832e+06	1.19263e+06	1.27157e+06	1.24274e+06	1155962	1765899	2.08767e+06	1.61884e+06	1.04689e+06	1.32445e+06	1.56912e+06	2.24633e+06	2.16731e+06	1.89133e+06	1.62157e+06	1.10616e+06	950524	2.06669e+06	1.87054e+06	1.52678e+06	1.46896e+06	1.64999e+06	1.58397e+06	1.58791e+06	1.64521e+06	1.74375e+06	1.56586e+06	1.40937e+06	1.2193e+06	1.95068e+06	1.295e+06	2.31403e+06	2.10618e+06	2.37351e+06	2.19821e+06	1.91287e+06	1.59765e+06	1.79223e+06	1.8191e+06	1.90361e+06	2.02656e+06	2.05121e+06	2.14002e+06	1.74141e+06	1.93262e+06	1.87494e+06	1.34289e+06	1.4662e+06	1.67032e+06	1.89346e+06	2.05506e+06	2.2705e+06	1.81646e+06	1.88804e+06	1.7235e+06	2.2431e+06	2.33448e+06	1.69263e+06	1.98525e+06	1.77333e+06	1.40791e+06	1.61722e+06	1.77312e+06	1.94122e+06	1.86264e+06	2.0035e+06	2.34994e+06	2.17423e+06	1.7134e+06	1.70537e+06	1.7843e+06	2.32248e+06	2.21251e+06	2.15851e+06	1.90124e+06	1.62801e+06	1.44176e+06	2.27334e+06	2.21254e+06	1.98601e+06	1.94473e+06	2.1191e+06	1.99308e+06	1.81955e+06	1.89305e+06	2.05049e+06	1.97531e+06	1.92465e+06	1.71443e+06	2.54102e+06	1.7657e+06		High	High	High	High	High	High	High	High	High	High	High	High	High	High	High	High	High	High	High	High	High	High	High	High	High	High	High	High	High	High	High	High	High	High	High	High	High	High	High	High	High	High	High	High	High	High	High	High	High	High	High	High	High	High	High	High	High	High	High	High	High	4.15041e-05	4.08557e-08	10.3612	6.41863e-06	5.32976e-05	25.95
FALSE	High	[R].HDSVDSGVSK.[G]	1xPhospho [S3(100)]	55	Q6NZP2	Q6NZP2 [74-83]	Q6NZP2 1xPhospho [S76(100)]	1110.45	FALSE	Mus musculus	0.919	0.934	0.859	1.005	0.989466	0.984263	0.731708	0.987411	332822	300586	290070	298738	324121	20.78	35.67	24.05	37.22	24.88	283172	302455	245367	321610	163903	174223	293243	306302	321235	263010	346840	298715	147612	267813	230256	99880.6	122271	164459	193850	235692	261095	277871	258346	290273	256056	181098	164312	276805	286951	151044	210688	256814	158125	142745	324653	325573	147716	50516.3	99799.8	269960	214426	419870	256310	252298	234048	267665	274270	257461	231630	203097	331923	302594	254207	259887	286458	294258	251710	221805	274228	80415.5	283172	312358	273027	357436	201892	215524	356069	374532	354626	298328	419104	368892	168328	295595	272153	128497	131402	193538	305661	404730	341939	371443	346141	382319	294512	212193	228907	387087	337980	186817	285695	358111	246999	230010	368335	366475	198394	82677.8	128503	306981	221695	428627	292519	295812	344466	405997	301693	304535	301300	268876	426290	380749	291289	299037	336849	371201	343738	311875	357218	109644		High	High	High	High	Peak Found	Peak Found	High	High	High	High	High	High	High	High	High	Peak Found	High	High	Peak Found	High	High	High	High	High	High	High	High	High	High	High	High	High	High	High	High	High	High	High	High	High	High	High	High	High	High	High	High	High	High	High	High	High	High	High	High	High	High	High	High	Peak Found	High	6.59022e-05	5.78042e-07	11.2409	1.16673e-05	5.32976e-05	22.76
FALSE	High	[K].MSQPGSPSPK.[T]	1xPhospho [S6(99.8)]	306	Q6PDQ2	Q6PDQ2 [1523-1532]	Q6PDQ2 1xPhospho [S1528(99.8)]	1095.45	FALSE	Mus musculus	0.97	1.061	1.035	1.064	0.988772	0.776855	0.975208	0.574759	9.55716e+06	8.97195e+06	1.00456e+07	9.30483e+06	9.84776e+06	8.31	15.87	9.51	14.84	13.36	10434149	9793554	8933891	8831801	7.37075e+06	7.8651e+06	6.82316e+06	7360117	9605978	8.27639e+06	7.03305e+06	6.85457e+06	9798477	10085341	7.67649e+06	6896009	10615941	9806240	4705036	5114568	6016879	6.16995e+06	6865494	6234051	8586679	9075829	7071850	7916820	9090210	8.19069e+06	6116169	5845003	6377101	5.91245e+06	9383639	9692807	6.75522e+06	6451616	7.3464e+06	7721665	10154194	11230988	8.01996e+06	7665112	5.43846e+06	5.43613e+06	10559460	10696717	7184033	7.05431e+06	8991269	9094306	8603107	8498871	8365849	9536316	5248684	6213633	8096754	7.62019e+06	10434149	1.01142e+07	9.94102e+06	9.81562e+06	9.07911e+06	9.72962e+06	8.285e+06	8.9996e+06	1.06045e+07	9.38777e+06	8.49838e+06	8.46491e+06	1.11736e+07	1.11315e+07	9.07329e+06	8.87174e+06	1.14087e+07	1.15402e+07	7.41885e+06	8.78274e+06	7.8799e+06	8.24765e+06	9.1986e+06	8.21088e+06	9.87627e+06	1.06342e+07	9.85194e+06	1.10709e+07	1.07068e+07	1.01305e+07	8.29359e+06	8.15048e+06	9.96132e+06	9.52694e+06	1.06462e+07	1.09105e+07	9.07279e+06	1.05591e+07	9.45926e+06	8.78058e+06	1.04984e+07	1.14652e+07	9.15292e+06	8.98709e+06	8.00418e+06	8.24557e+06	1.16153e+07	1.26525e+07	9.34487e+06	9.33908e+06	1.15475e+07	1.14432e+07	9.85807e+06	9.77917e+06	9.83747e+06	1.20299e+07	7.16767e+06	8.73683e+06	1.05471e+07	1.03899e+07		High	High	High	High	High	High	High	High	High	High	High	High	High	High	High	High	High	High	High	High	High	High	High	High	High	High	High	High	High	High	High	High	High	High	High	High	High	High	High	High	High	High	High	High	High	High	High	High	High	High	High	High	High	High	High	High	High	High	High	High	High	5.39316e-05	6.68346e-07	10.4286	3.62481e-05	5.32976e-05	32.06
FALSE	High	[K].MSQPGSPSPK.[T]	1xOxidation [M1]; 1xPhospho [S6(100)]	308	Q6PDQ2	Q6PDQ2 [1523-1532]	Q6PDQ2 1xPhospho [S1528(100)]	1111.45	FALSE	Mus musculus	0.955	0.919	1.099	0.932	0.99999	0.919152	0.910818	0.908217	1.80611e+06	1.59862e+06	1.58713e+06	2.00172e+06	1.66326e+06	24.71	25.85	13.78	19.11	17.81	1.80014e+06	1.61355e+06	1.93184e+06	1.85511e+06	1.28296e+06	1.46484e+06	1.71474e+06	2.56583e+06	1.7463e+06	1.12332e+06	1.32899e+06	1.28854e+06	1.16199e+06	1.40195e+06	1.29421e+06	1.09806e+06	1.41668e+06	1.70099e+06	1.4732e+06	1.41961e+06	1.14721e+06	1.79161e+06	1.23265e+06	2.05571e+06	1.88028e+06	1.66159e+06	1.09541e+06	1.285e+06	1.35862e+06	1.55255e+06	1.08941e+06	1.12888e+06	955050	918519	1288674	1.43702e+06	1.73049e+06	1.38258e+06	1.74155e+06	2.16102e+06	2.06377e+06	1.77047e+06	1.53025e+06	1.98224e+06	1.24551e+06	768268	1.43943e+06	1.58759e+06	1.34652e+06	1.18628e+06	1.43422e+06	1.0763e+06	2.23103e+06	1.44254e+06	1.65802e+06	1.46212e+06	1.13269e+06	1.07669e+06	1.27947e+06	1.13228e+06	1.80014e+06	1.66638e+06	2.14962e+06	2.06176e+06	1.58032e+06	1.8121e+06	2.08212e+06	3.13737e+06	1.92782e+06	1.27417e+06	1.60588e+06	1.59125e+06	1.32505e+06	1.54738e+06	1.5297e+06	1.41265e+06	1.52247e+06	2.00176e+06	2.32293e+06	2.43775e+06	1.50242e+06	2.39493e+06	1.65155e+06	2.70757e+06	2.16268e+06	1.94689e+06	1.52604e+06	1.79695e+06	1.60023e+06	1.92024e+06	1.47725e+06	1.57414e+06	1.49183e+06	1.48004e+06	1.46206e+06	1.61756e+06	2.32419e+06	2.2628e+06	2.24243e+06	2.45737e+06	2.13373e+06	1.80739e+06	1.74642e+06	2.32411e+06	1.83311e+06	1.16532e+06	1.58335e+06	1.87787e+06	1.75153e+06	1.5705e+06	1.84198e+06	1.35429e+06	2.55648e+06	1.65985e+06	1.94968e+06	1.84444e+06	1.54682e+06	1.51391e+06	1.66668e+06	1.54383e+06		High	High	High	High	High	High	High	High	High	High	High	High	High	High	High	High	High	High	High	High	High	High	High	High	High	High	High	High	High	High	High	High	High	High	High	High	High	High	High	High	High	High	High	High	High	High	High	High	High	High	High	High	High	High	High	High	High	High	High	High	High	4.15041e-05	1.71432e-08	10.9152	9.05429e-06	5.32976e-05	22.98
FALSE	High	[R].SNDKPYSAK.[Y]	1xPhospho [S7(100)]	43	O35054	O35054 [189-197]	O35054 1xPhospho [S195(100)]	1089.46	FALSE	Mus musculus	0.849	0.921	0.766	0.75	0.869394	0.960186	0.219527	0.23435	595465	505721	595847	450547	456977	28.09	48.48	24.22	40.96	38.37	595465	548985	742433	765443	461496	546388	387972		352486	393172	783465	605455	209074	496116	543595	271234	345549	385043	596110	699332	657365		377452	359419	679795	531914	300231	428927	450222	248398			463017	330562	584659	525842	196390	102502	317975	587031	341603	441342	681468	503211	286321		732207	484193	281839	184293			378603	336041	489140	429118	381880	338258	736783	322023	595465	566960	826128	850709	568460	675916	471093		389125	445968	946699	747694	238415	547581	642506	348944	371353	453127	939940	1.20089e+06	860906		505721	473391	781890	623245	418258	599816	530286	307227			723254	532646	663324	591905	263767	167760	409426	667534	353184	450547	777738	589998	421400		805419	572722	366612	243983			433831	386664	575184	541326	521500	475616	959756	439068		High	High	High	Peak Found	Peak Found	High	High	n/a	High	High	Peak Found	High	High	High	High	Peak Found	High	Peak Found	High	Peak Found	Peak Found	n/a	High	High	High	Peak Found	High	High	High	High	n/a	n/a	High	High	High	High	High	High	High	High	High	High	High	High	High	n/a	High	High	High	High	n/a	n/a	Peak Found	Peak Found	High	Peak Found	High	High	Peak Found	High	High	4.15041e-05	8.47002e-06	6.95733	0.00010059	5.32976e-05	22.78
FALSE	High	[R].EGGSKSDSEDVTR.[S]	1xPhospho [S6(100)]	122	Q60954	Q60954 [191-203]	Q60954 1xPhospho [S196(100)]	1446.57	FALSE	Mus musculus	0.839	0.965	0.981	0.982	0.770767	0.997388	0.953064	0.995981	1.41211e+06	1.18118e+06	1.29875e+06	1.38561e+06	1.32112e+06	26.15	34.99	33.43	35.71	26.76	1.46193e+06	1.5093e+06	1.25753e+06	1.40458e+06	481424	492774	1.04136e+06	1.20281e+06	1.29086e+06	1.34947e+06	1.12385e+06	1.00934e+06	633535	1.31199e+06	1.06939e+06	278911	450037	681365	761242	833962	903295	1.01711e+06	880248	862055	1.40577e+06	1.30701e+06	422762	1.0607e+06	676408	332954	785549	938108	825478	739019	1.30472e+06	1.35619e+06	998432	296958	270691	1.32711e+06	902531	1.56336e+06	1.25451e+06	1.22445e+06	725101	759500	1.52501e+06	1.31007e+06	995414	1.30952e+06	792025	749703	1.23948e+06	1.17148e+06	1.34427e+06	1.26189e+06	899755	884338	1.15341e+06	351647	1.46193e+06	1.55872e+06	1.39929e+06	1.56105e+06	593006	609593	1.26447e+06	1.47074e+06	1.42503e+06	1.53068e+06	1.358e+06	1.24646e+06	722442	1.44808e+06	1.26397e+06	358820	483643	801845	1.20032e+06	1.43208e+06	1.18298e+06	1.35962e+06	1.17938e+06	1.13541e+06	1.6169e+06	1.53143e+06	588958	1.48329e+06	796697	411808	1.06521e+06	1.30813e+06	1.28943e+06	1.19081e+06	1.48027e+06	1.52657e+06	1.34097e+06	486018	348543	1.50911e+06	933128	1.59597e+06	1.43173e+06	1.43563e+06	1.06718e+06	1.15202e+06	1.67749e+06	1.5496e+06	1.29482e+06	1.73366e+06	1.0172e+06	943339	1.42029e+06	1.34796e+06	1.58074e+06	1.59185e+06	1.22872e+06	1.24344e+06	1.50247e+06	479460		High	High	High	High	High	High	High	High	High	High	High	High	High	High	High	High	High	High	High	High	High	High	High	High	High	High	High	High	High	High	High	High	High	High	High	High	High	High	High	High	High	High	High	High	High	High	High	High	High	High	High	High	High	High	High	High	High	High	High	High	High	4.15041e-05	1.46512e-12	16.8907	1.6066e-09	5.32976e-05	22.8
FALSE	High	[R].SSGSISGRPGK.[D]	1xPhospho [S4(100)]	81	Q3ULZ2	Q3ULZ2 [967-977]	Q3ULZ2 1xPhospho [S970(100)]	1112.51	FALSE	Mus musculus	0.901	1.02	1.083	1.114	0.964108	0.987733	0.99345	0.952595	403513	361160	412184	435218	464639	16.08	13.54	7.62	16.55	11.53	402592	342861	283586	282731	347394	413146	301860	319503	366355	389988	401657	398601	313173	318236	295231	214386	363564	398737	236907	208929	245664	307747	271350	325255	325166	377105	307955	328656	362106	319829	293385	336257	241675	276707	350352	353887	268350	186611	308660	419970	451688	537281	382726	360761	270012	285896	500839	426958	271408	362292	302519	380430	440761	428692	355881	406874	316907	320753	373501	288947	402592	354087	315555	314226	427911	511088	366532	390673	404436	442357	485342	492244	357122	351248	348950	275808	390713	469242	373552	358774	321729	411379	363563	428393	374001	441855	429019	459595	426501	395575	397834	468888	377506	445867	397492	398347	360416	305418	397433	477563	467000	548487	436793	422980	397397	433649	550917	505023	353043	479632	388528	478689	505057	493272	418483	513265	432773	451002	486533	393970		High	High	High	High	High	High	High	High	High	High	High	High	High	High	High	High	High	High	High	Peak Found	High	High	High	High	High	High	High	High	High	High	High	High	High	High	High	High	High	High	High	High	High	High	High	High	High	High	High	High	High	High	High	High	High	High	High	High	High	High	High	High	High	4.15041e-05	1.06136e-08	11.221	1.19919e-05	5.32976e-05	22.86
FALSE	High	[K].EMSPGHGPGETR.[K]	1xPhospho [S3(100)]	151	O70318	O70318 [696-707]	O70318 1xPhospho [S698(100)]	1334.52	FALSE	Mus musculus	0.931	1.117	1.133	0.996	0.989828	0.862358	0.964249	0.989107	449677	430975	522431	535798	440956	20.93	22.43	20.45	23.34	49.42	436889	399422	579990	525131	331881	336826	381174	434897	423762	438503	252509	276557	397702	435791	445899	401442	477883	438394	226206	229025	288590	306384	210422	187737	455965	411243	373881	410272	444889	443259	217477	280640	389862	416869	370696	390022	332845	285409	424662	493933	628229	675334	483746	444978	213262	186140	482274	457504	270822	301777	862440	815517	404456	398599	506247	457322	225741	254551	325456	253732	436889	412500	645374	583628	408803	416675	462840	531771	467810	497387	305119	341528	453513	480998	527034	516457	513569	515911	356680	393281	377947	409557	281930	247268	524444	481854	520862	573728	524006	548237	294901	391335	608982	671715	420573	439022	447037	467116	546797	561669	649527	689419	552083	521722	313873	282338	530496	541154	352281	399517	1.10764e+06	1.02615e+06	463455	458645	595300	576904	308274	357918	423950	345957		High	High	High	High	High	High	High	High	High	High	High	High	High	High	High	High	High	High	High	High	High	High	High	High	High	High	High	High	High	High	High	High	High	High	High	High	High	High	High	High	High	High	High	High	High	High	High	High	High	High	High	High	High	High	High	High	High	High	High	High	High	4.15041e-05	1.48701e-05	6.59734	0.000315567	5.32976e-05	33.73
FALSE	High	[K].EMSPGHGPGETR.[K]	1xOxidation [M2]; 1xPhospho [S3(100)]	62	O70318	O70318 [696-707]	O70318 1xPhospho [S698(100)]	1350.51	FALSE	Mus musculus	0.894	0.922	1.012	1.102	0.974464	0.976006	0.955293	0.984177	219746	192480	199707	226340	262468	20.82	43.16	28.05	24.45	44.17	177079	228294	267261	284343	140296	166815	226681	202482	202003	190904	163729	143967	138904	182495	236654	125542	166352	177753	228269	245136	140445	198706	63632	110581	178800	170372	140613	254370	178145	166886	144621	177893	127902	123272	169834	81935.5	191712	122236	145744	295326	258213	300957	211688	236318	109617	110490	163629	179272	198599	82611.1	289843	296976	232721	250499	244094	238614	154298	140217	92560.9	28538	177079	235769	297390	316018	172814	206361	275247	247586	223000	216539	197841	177789	158397	201426	279715	161510	178774	209184	359933	420947	183932	265619	85256.2	145647	205653	199626	195891	355713	209826	206411	196108	248060	199789	198632	192685	92229.2	257484	200058	187661	335826	266967	307234	241593	277075	161332	167593	179990	212050	258334	109367	372247	373681	266668	288236	287032	301008	210711	197156	120573	38910.8		High	High	High	High	High	High	High	High	High	High	Peak Found	High	High	High	Peak Found	Peak Found	High	High	High	High	High	High	Peak Found	Peak Found	Peak Found	Peak Found	High	High	High	High	High	High	High	High	High	High	High	Peak Found	High	High	Peak Found	Peak Found	High	High	High	Peak Found	High	High	High	High	High	High	Peak Found	High	High	High	High	High	High	Peak Found	High	5.79408e-05	1.90729e-05	9.27713	0.000251907	5.32976e-05	22.89
FALSE	High	[R].EADEDSEPER.[E]	1xPhospho [S6(100)]	87	Q3TIX9	Q3TIX9 [76-85]	Q3TIX9 1xPhospho [S81(100)]	1256.43	FALSE	Mus musculus	0.924	1.129	0.896	1.033	0.990859	0.836595	0.829669	0.99866	319538	404547	554090	344479	349032	76.91	79.58	55.99	74.7	65.08	553854	418100	828408	865509	106900	144307	225895	170815	197087	118774	930045	301432	94061.9	397385	849216	70866.2	53319.1	69426.5	584954	489956	658600	759185	278492	157923	673176	607983	88685.1	296792	182346		150452	117873	354721	353637	628130	762408	537769	58804.3	95069.1	634579	213165	170178	929086	459231	86127.9	115385	519574	688160	148938	108145	211161		687618	433298	786669	472644	255586	211165	641117	63485.8	553854	431790	921795	961923	131677	178516	274293	208865	217574	134723	1.12382e+06	372247	107262	438607	1.00374e+06	91169.7	57300.6	81702.6	922351	841353	862523	1.01484e+06	373132	208001	774278	712376	123549	415036	214773		204015	164367	554090	569827	712644	858191	722266	96242.3	122411	721602	220392	173727	1.06034e+06	538433	126761	175017	571526	813982	193737	143171	271195		787923	498571	925050	596233	349032	296914	835139	86561		High	High	High	High	High	High	High	High	High	High	High	High	Peak Found	High	High	Peak Found	High	High	High	High	High	High	High	High	High	High	High	High	High	n/a	High	High	High	High	High	High	High	Peak Found	Peak Found	High	Peak Found	Peak Found	High	High	High	High	High	High	Peak Found	Peak Found	High	n/a	High	High	High	High	High	High	High	Peak Found	High	4.15041e-05	5.1248e-09	11.6855	2.08134e-05	5.32976e-05	22.98
FALSE	High	[R].RKSHEAEVLK.[Q]	1xPhospho [S3(100)]	63	P54227	P54227 [61-70]	P54227 1xPhospho [S63(100)]	1276.64	FALSE	Mus musculus;Bos taurus	0.667	0.91	1.077	1.003	0.0911337	0.911289	0.963455	0.997914	1.15482e+06	734361	945645	1.35658e+06	1.14676e+06	32.94	37.38	38.64	44.26	33.77	1.36281e+06	1.12298e+06	741690	805540	400963	372281	947018	849919	1.4416e+06	1294525	986917	1031813	248118	580024	776976	157374	515843	590361	554282	616969	535334	771100	574110	606506	1.04401e+06	1.17126e+06	392257	1.16682e+06	430348	334114	811524	1.02416e+06	563128	543510	803582	871378	1.09405e+06	249311	184387	1.21602e+06	737610	1.34349e+06	1.17571e+06	1307140	457725	518468	1.45563e+06	1.25326e+06	733654	848706	576150	639187	1.26582e+06	1.15342e+06	1.48894e+06	1.1038e+06	869867	832394	758470	249586	1.36281e+06	1.15975e+06	825302	895274	493897	460535	1.14991e+06	1.03924e+06	1.59145e+06	1.46836e+06	1.19254e+06	1.27422e+06	282938	640193	918352	202462	554364	694750	873986	1.05946e+06	701090	1.03076e+06	769211	798830	1.2008e+06	1.37237e+06	546462	1.63168e+06	506878	413243	1.10044e+06	1.42812e+06	879632	875777	911703	980852	1.46939e+06	408036	237417	1.38277e+06	762616	1.37152e+06	1.3418e+06	1.53258e+06	673668	786417	1.60118e+06	1.48241e+06	954326	1.12359e+06	739954	804279	1.45047e+06	1.32718e+06	1.75085e+06	1.39243e+06	1.1879e+06	1.17041e+06	988006	340302		High	High	High	High	Peak Found	Peak Found	High	High	High	High	High	High	High	High	High	High	High	High	High	High	High	High	High	High	High	High	High	High	High	High	High	High	High	High	High	High	High	High	High	High	High	High	High	High	High	High	High	High	High	High	High	High	High	High	High	High	High	High	High	High	High	5.73625e-05	3.9602e-07	12.0008	8.64172e-06	5.32976e-05	22.97
FALSE	High	[K].RKTPVLK.[V]	1xPhospho [T3(100)]	255	Q3UMU9-2; Q3UMU9	Q3UMU9-2 [157-163]; Q3UMU9 [157-163]	Q3UMU9-2 1xPhospho [T159(100)]; Q3UMU9 1xPhospho [T159(100)]	921.528	FALSE	Mus musculus	0.855	0.965	0.98	0.98	0.844713	0.99079	0.95603	0.999671	2.18295e+06	1.83166e+06	2.13657e+06	2.19048e+06	2.15682e+06	8.41	11.1	14.11	18.48	10.81	2.42383e+06	2.10491e+06	2240601	1.99574e+06	1560972	1592015	1.80533e+06	1.74378e+06	2.10031e+06	2.1071e+06	1.66654e+06	1671462	1.60612e+06	1648968	1.66527e+06	1.18078e+06	2.08859e+06	1.90478e+06	1161734	1.192e+06	1384406	1.29642e+06	1.39192e+06	1.32006e+06	2263260	2.02557e+06	1.15849e+06	1.50306e+06	1.63455e+06	1.88282e+06	1.17912e+06	1.57046e+06	1.25001e+06	1.24962e+06	1.91426e+06	1.98556e+06	1.80061e+06	1385955	1.28357e+06	1.55205e+06	2.40995e+06	2.61171e+06	1.63055e+06	1.80414e+06	1078204	1.13365e+06	2.22624e+06	2.1624e+06	1.7003e+06	1897135	1.80688e+06	2.00115e+06	1.82252e+06	1761500	1.88462e+06	1.69547e+06	1.30063e+06	1.32518e+06	1.66969e+06	1.41569e+06	2.42383e+06	2.17383e+06	2.49319e+06	2.21805e+06	1.92277e+06	1.96942e+06	2.19211e+06	2.13221e+06	2.31863e+06	2.39005e+06	2.01376e+06	2.06414e+06	1.83151e+06	1.82002e+06	1.96828e+06	1.51908e+06	2.24456e+06	2.24158e+06	1.83181e+06	2.0469e+06	1.81306e+06	1.73299e+06	1.86494e+06	1.73865e+06	2.60317e+06	2.37337e+06	1.61392e+06	2.10189e+06	1.92523e+06	2.32874e+06	1.5989e+06	2.18991e+06	1.95258e+06	2.01355e+06	2.17182e+06	2.23502e+06	2.41836e+06	2.26833e+06	1.65273e+06	1.76489e+06	2.49165e+06	2.66618e+06	1.86089e+06	2.11529e+06	1.58687e+06	1.71953e+06	2.44883e+06	2.55777e+06	2.21172e+06	2.51158e+06	2.32059e+06	2.51802e+06	2.08838e+06	2.02686e+06	2.21614e+06	2.13881e+06	1.77616e+06	1.8633e+06	2.17499e+06	1.93026e+06	Shared	High	High	High	High	High	High	High	High	High	High	High	High	High	High	High	High	High	High	High	High	High	High	High	High	High	High	High	High	High	High	High	High	High	High	High	High	High	High	High	High	High	High	High	High	High	High	High	High	High	High	High	High	High	High	High	High	High	High	High	High	High	6.43252e-05	2.08139e-05	9.5169	0.000200202	5.32976e-05	23.12
FALSE	High	[K].QQQEPTCEPSPK.[R]	1xCarbamidomethyl [C7]; 1xPhospho [S10(100)]	57	P52927	P52927 [35-46]	P52927 1xPhospho [S44(100)]	1508.61	FALSE	Mus musculus	1.035	1.1	1.071	1.235	0.97233	0.958785	0.975913	0.916108	166829	163296	183561	184178	214892	29.79	20.02	25.21	25.58	14.79	205191	161540	265656	169588	155107	122948	147592	130253		96066.3	92343.3	112206	184485	138123	157039	126930	214321	196404	91496.5	75571.2	140358	107293	121201		196361	197325	119030	131264	171084	182015	103957		79980.2	69351.7	203581	126323	147871		156782	156195	178594	301838	161380			100411	144433	121649	193302	151487			187535	145734	185963	173044	143998		186178	116649	205191	166829	295604	188479	191057	152094	179213	159267		108966	111583	138567	210375	152451	185613	163296	230326	231133	144271	129771	183818	143423	162389		225851	231206	165823	183561	201509	225122	140966		124933	111749	230973	142193	198602		201874	177614	184649	308133	184178			152304	158875	143891	251444	200551			214892	167688	218675	218292	196646		242521	159047		High	High	High	Peak Found	High	High	High	High	High	High	Peak Found	Peak Found	High	High	High	High	High	Peak Found	Peak Found	High	High	High	Peak Found	n/a	High	High	High	High	High	High	High	High	High	High	Peak Found	High	Peak Found	High	High	High	Peak Found	High	High	High	High	High	High	High	High	High	n/a	n/a	High	High	High	Peak Found	Peak Found	n/a	High	High	High	6.15726e-05	5.49255e-06	10.5732	6.78343e-05	5.32976e-05	35.54
FALSE	High	[R].ENAEDSDAETQDHSR.[K]	1xPhospho [S6(100)]	59	Q9ER64	Q9ER64 [306-320]	Q9ER64 1xPhospho [S311(100)]	1783.64	FALSE	Mus musculus	0.643	0.731	0.932	1.051	0.124238	0.392926	0.880565	0.993521	423965	247235	240713	415198	447381	42.24	46.93	51.1	54.07	108.54	517053	360600	503755	567304	88069.3	104376	345033	387795	240492	247836	412089	347417	345321	504285	342735	92494.6	104397	150577	161452	173997	166554	201923	179205	166201	379462	270616	54229.9	175956	167035	86833.4	167915	167797	239263	146142	466521	475462	416060	88867.7	102263	395865	278713	726393	391018	335413	102101	84386.6	398512	388180	379992	373228	1.6637e+06	1.84862e+06	389085	390151	375908	218578	184120	134636	403802	91587.3	517053	372407	560545	630498	108482	129120	418955	474177	265490	281116	497948	429035	393781	556597	405099	118995	112193	177203	254577	298788	218124	269920	240104	218904	436452	317082	75548.7	246058	196739	107398	227695	233982	373740	235484	529290	535195	558801	145446	131674	450153	288162	741543	446256	393260	150270	127998	438359	459155	494288	494110	2.1367e+06	2.32608e+06	445842	448925	442033	275733	251437	189308	526005	124877		High	High	High	High	High	High	High	High	High	High	High	High	High	High	High	High	High	High	High	High	High	High	High	High	High	High	Peak Found	High	High	High	High	High	High	High	High	High	High	High	High	High	High	High	High	High	High	High	High	High	High	High	High	High	High	High	High	High	High	Peak Found	High	High	High	4.15041e-05	2.80078e-10	13.5397	2.8446e-06	5.32976e-05	22.88
FALSE	High	[R].GSGEEPATPSRK.[I]	1xPhospho [T8(100)]	79	P46061	P46061 [404-415]	P46061 1xPhospho [T411(100)]	1295.56	FALSE	Mus musculus	1.596	1.387	1.166	1.083	0.0278869	0.164663	0.954842	0.977464	409679	625113	564589	466948	448126	9.75	26.85	21.61	15.41	13.62	346190	397401	367516	378066	266884	352382	356117	346851	369132	311689	334870	370367	365691	387065	471932	324075	476771	572519	478555	537763	442861	529579	616560	557469	365241	444406	521004	594182	406002	361733	434604	513617	376846	372300	423242	481072	402767	260661	320775	422707	369439	444345	438569	432541	258252	267050	477881	521430	265722	356495	339957	436261	335704	301514	391122	337980	333749	362923	338437	334084	346190	410413	408946	420180	328741	435919	432414	424113	407502	353543	404640	457377	417011	427217	557804	416924	512374	673753	754582	923447	579985	707911	826086	734243	420095	520712	725822	830910	478203	447403	589328	716205	588651	599901	480188	541510	540947	426612	413032	480675	381963	453613	500524	507140	380089	405064	525663	616767	345647	471957	436610	548940	384674	346935	459923	426356	455772	510297	440859	455513		High	High	High	High	High	High	High	High	High	High	High	High	High	High	High	High	High	High	High	High	High	High	High	High	High	High	High	High	High	High	High	High	High	High	High	High	High	High	High	High	High	High	High	High	High	High	High	High	High	Peak Found	High	High	High	High	High	High	High	High	High	High	High	4.4609e-05	1.7433e-08	12.8545	6.89602e-07	5.32976e-05	22.94
FALSE	High	[K].RPMSSPEMK.[S]	1xPhospho [S]	106	Q61191	Q61191 [2026-2034]		1142.47	FALSE	Mus musculus	0.01	0.842	0.01	0.781	1.01109e-16	0.657063	9.61579e-17	0.182304	1.27379e+06		1.07396e+06		998848	7.42		21.02		9.52							964982	1.02358e+06	1.26748e+06	1142922																		979199		664911	751949	811192																	682893	754483	729672	815498						809260									1.17173e+06	1.25158e+06	1.39923e+06	1.2964e+06																		1.36932e+06		822383	1.01965e+06	1.13115e+06																	888297	998848	937123	1.02613e+06						1.13788e+06				High	High	High	High	High	High	High	High	High	High	High	High	High	High	High	High	High	High	High	High	High	High	High	High	High	High	High	High	High	High	High	High	High	High	High	High	High	High	High	High	High	High	High	High	High	High	High	High	High	High	High	High	High	High	High	High	High	High	High	High	High	4.15041e-05	6.29691e-08	10.0852	1.54027e-05	5.32976e-05	36.15
TRUE	High	[R].QGTDDSKEGLK.[E]	1xPhospho [T3(100)]	57	Q6ZWQ0	Q6ZWQ0 [6487-6497]	Q6ZWQ0 1xPhospho [T6489(100)]	1257.54	FALSE	Mus musculus	2.528	1.815	1.274	1.312	1.00748e-06	0.0418678	0.956104	0.879311	130622	345458	247993	163494	162732	39.87	46.24	23.68	42.55	25.82	119422	112470	129988	117530	62615.8		108803	118606	107054	80711.8	203681	207817		117594	195793			82522.6	300328	306855	263783	343665	332192	241189	197777	161018	111649	188189	102005		182884	178263	197843	159051	199957	234410			39756.1	163371			255424	216414	88039.9	98971.2	153559	133787	96726				132987	132378	206735	127604	184704	157124	126293		119422	116153	144642	130622	77128.7		132113	145025	118182	91550	246118	256639		129792	231419			97114.4	473554	526931	345458	459393	445081	317671	227480	188665	155540	263166	120145		247993	248576	309040	256284	226860	263860			51190.1	185774			291507	253738	129575	150120	168913	158248	125820				152387	152320	243102	160970	252234	220927	164514			High	High	Peak Found	Peak Found	High	High	Peak Found	High	High	Peak Found	Peak Found	High	n/a	High	High	n/a	High	High	High	High	High	High	High	High	High	High	High	High	High	n/a	High	High	High	High	High	High	High	n/a	Peak Found	High	n/a	n/a	High	High	High	High	High	High	Peak Found	n/a	n/a	n/a	High	High	High	High	High	Peak Found	Peak Found	n/a	High	4.15041e-05	1.52393e-07	9.52144	2.87521e-06	5.32976e-05	22.91
FALSE	High	[R].KRPLSPQSK.[G]	1xPhospho [S5(100)]	303	Q0P678	Q0P678 [884-892]	Q0P678 1xPhospho [S888(100)]	1120.59	FALSE	Mus musculus	0.968	0.944	0.983	1.029	0.993626	0.948481	0.956104	0.93983	1.98567e+07	1.83607e+07	1.82746e+07	1.8334e+07	1.98764e+07	9.13	16.92	14.66	14.6	11.68	2.00136e+07	2.06574e+07	14302587	14789948	1.42977e+07	1.45563e+07	1.62002e+07	16868625	1.82546e+07	1.77881e+07	1.63041e+07	1.66315e+07	1.34243e+07	16529944	1.29369e+07	8.62032e+06	1.63235e+07	1.69042e+07	1.30965e+07	1.18184e+07	1.38406e+07	1.38227e+07	16068095	1.64225e+07	1.77278e+07	1.65888e+07	1.23361e+07	1.77177e+07	1.23002e+07	1.19305e+07	12722708	12321548	1.22623e+07	1.18354e+07	1.62581e+07	16084514	1.4828e+07	9.87096e+06	1.26047e+07	1.46687e+07	1.57855e+07	2.00131e+07	1.72427e+07	17289717	1.15713e+07	1.12614e+07	20001264	2.09841e+07	15622716	16961150	1.65949e+07	1.64715e+07	16965914	16837261	1.7637e+07	17012252	1.31546e+07	1.30123e+07	1.46331e+07	1.00297e+07	2.00136e+07	2.13338e+07	1.59149e+07	1.64375e+07	1.76115e+07	1.80071e+07	1.9671e+07	2.06261e+07	2.01521e+07	2.01767e+07	1.97011e+07	2.05387e+07	1.53082e+07	1.82447e+07	1.52908e+07	1.10901e+07	1.75424e+07	1.98932e+07	2.06505e+07	2.02946e+07	1.81261e+07	1.84774e+07	2.15285e+07	2.16301e+07	2.03902e+07	1.94371e+07	1.71857e+07	2.47767e+07	1.44876e+07	1.47561e+07	1.72521e+07	1.71816e+07	1.91543e+07	1.90708e+07	1.84456e+07	1.81053e+07	1.99151e+07	1.61553e+07	1.62299e+07	1.66803e+07	1.63206e+07	2.04305e+07	1.96785e+07	2.02716e+07	1.70303e+07	1.70813e+07	2.20011e+07	2.48208e+07	2.03218e+07	2.24546e+07	2.1313e+07	2.07258e+07	1.94408e+07	1.93737e+07	2.07394e+07	2.14607e+07	1.79641e+07	1.82963e+07	1.90615e+07	1.36752e+07		High	High	High	High	High	High	High	High	High	High	High	High	High	High	High	High	High	High	High	High	High	High	High	High	High	High	High	High	High	High	High	High	High	High	High	High	High	High	High	High	High	High	High	High	High	High	High	High	High	High	High	High	High	High	High	High	High	High	High	High	High	4.15041e-05	7.37929e-07	8.51516	3.72654e-05	5.32976e-05	23.27
FALSE	High	[R].REISSSPTSK.[N]	1xPhospho [S/T]	112	Q8BTI8	Q8BTI8 [449-458]		1171.54	FALSE	Mus musculus	0.952	0.976	1.03	1.129	0.998447	0.995596	1	0.843165	858993	872836	876516	945918	1.01393e+06	17.91	18.79	15.56	17.24	13.73	750100	728221	698014	695143	595693	644086	937369	963894	881028	939773	766393	792023	600372	736381	726058	435070	640094	753075	577418	598484	656397	756419	828081	772865	725833	623519	564726	754771	643804	530402	660832	817268	580793	567377	755687	843874	610044	424258	480426	723302	1.01203e+06	1.12812e+06	827508	855044	643733	553372	872036	911169	644912	675077	714987	946171	782928	837900	972492	864381	828127	783152	818574	561614	750100	752064	776703	772578	733760	796774	1.1382e+06	1.1786e+06	972607	1.06597e+06	926070	978092	684626	812769	858170	559720	687893	886236	910467	1.02772e+06	859639	1.01114e+06	1.10949e+06	1.01794e+06	834843	730579	786732	1.05548e+06	758295	656019	896096	1.13963e+06	907224	914235	857363	949892	819337	694363	618599	822492	1.04634e+06	1.15165e+06	944409	1.00251e+06	947430	839360	959228	1.07777e+06	838892	893722	918263	1.19055e+06	897137	964124	1.14356e+06	1.0904e+06	1.1309e+06	1.10117e+06	1.0663e+06	765744		High	High	High	High	High	High	High	High	High	High	High	High	High	High	High	High	High	High	High	High	High	High	High	High	High	High	High	High	High	High	High	High	High	High	High	High	High	High	High	High	High	High	High	High	High	High	High	High	High	High	High	Peak Found	High	High	High	High	High	High	High	High	High	5.33533e-05	9.16559e-06	9.3555	0.000233897	5.32976e-05	22.99
FALSE	High	[R].REISSSPTSK.[N]	2xPhospho [S4(100); S5(100)]	123	Q8BTI8	Q8BTI8 [449-458]	Q8BTI8 2xPhospho [S452(100); S453(100)]	1251.5	FALSE	Mus musculus	0.855	0.939	1.044	1.005	0.741205	0.94163	0.963455	0.966361	7.31455e+06	5.65098e+06	6.93895e+06	7.42861e+06	7.33519e+06	36.85	48.46	45.96	42.55	26.76	7.25493e+06	8.10437e+06	5.48241e+06	5.75472e+06	1.18624e+06	1.30605e+06	6.53436e+06	6.03119e+06	7.07545e+06	6.94245e+06	5.71474e+06	5.97705e+06	2.5087e+06	7.01861e+06	5.73154e+06	716040	1.35961e+06	2.33942e+06	3.01411e+06	3.89545e+06	3.71859e+06	4.90537e+06	5.43158e+06	5252347	6.13596e+06	6.38584e+06	982556	6.38876e+06	1.72537e+06	921098	4.71704e+06	5.07859e+06	4.16369e+06	4.234e+06	6.32615e+06	6.49262e+06	6.17189e+06	1.3472e+06	472041	6.29366e+06	3.50044e+06	8.35159e+06	6.70409e+06	7.10277e+06	4.1264e+06	4.75507e+06	7.38581e+06	6.99976e+06	5.45657e+06	5.69296e+06	4.77911e+06	5.59609e+06	5.61046e+06	6.26899e+06	6.34323e+06	6.21047e+06	5.79031e+06	5363009	6.0478e+06	947633	7.25493e+06	8.36972e+06	6.10045e+06	6.39577e+06	1.46118e+06	1.61567e+06	7.93432e+06	7.37465e+06	7.81092e+06	7.8747e+06	6.90541e+06	7.38123e+06	2.86076e+06	7.74668e+06	6.77443e+06	921189	1.46113e+06	2.75308e+06	4.75261e+06	6.68926e+06	4.86998e+06	6.55723e+06	7.2774e+06	6.91787e+06	7.05749e+06	7.48231e+06	1.36882e+06	8.9341e+06	2.0322e+06	1.13924e+06	6.39636e+06	7.08177e+06	6.50387e+06	6.82239e+06	7.17732e+06	7.3083e+06	8.28933e+06	2.20491e+06	607803	7.15675e+06	3.61911e+06	8.52577e+06	7.65116e+06	8.32776e+06	6.07312e+06	7.21253e+06	8.1243e+06	8.27958e+06	7.09782e+06	7.53681e+06	6.13784e+06	7.04146e+06	6.42888e+06	7.21338e+06	7.45905e+06	7.8344e+06	7.90733e+06	7.54079e+06	7.87805e+06	1.29207e+06		High	High	High	High	High	High	High	High	High	High	High	High	High	High	High	High	High	High	High	High	High	High	High	High	High	High	High	High	High	High	High	High	High	High	High	High	High	High	High	High	High	High	High	High	High	High	High	High	High	High	High	High	High	High	High	High	High	High	High	High	High	6.0957e-05	1.64477e-06	10.7714	5.50138e-05	5.32976e-05	24.32
FALSE	High	[R].TSEDTSSGSPPK.[K]	1xPhospho [S9(100)]	259	O35841	O35841 [456-467]	O35841 1xPhospho [S464(100)]	1272.5	FALSE	Mus musculus	0.838	0.914	0.959	0.899	0.764522	0.901256	0.907718	0.769026	1.91537e+06	1.59171e+06	1.75031e+06	1.89861e+06	1.7176e+06	10.79	15.03	24.56	18.3	16.04	2.1653e+06	2.032e+06	1.84288e+06	2.01108e+06	1.36765e+06	1.62124e+06	1.52162e+06	1.26228e+06	1.5932e+06	1.57067e+06	1535545	1.60106e+06	1.27318e+06	1.68918e+06	1.62761e+06	1.0211e+06	1.21195e+06	1.17747e+06	1.13021e+06	1.08668e+06	1.32081e+06	1.36264e+06	1.09317e+06	1.05864e+06	2.01303e+06	1.84342e+06	990123	1.28827e+06	1.51688e+06	936297	951953	840800	1.09774e+06	1.05636e+06	1956651	2.02395e+06	1.54017e+06	923900	1.15761e+06	1.6856e+06	1.86247e+06	2.03299e+06	1.64785e+06	1.52666e+06	768910	934266	1916600	1.82743e+06	1235468	973141	1.4613e+06	1.18944e+06	1723573	1.59538e+06	1.75661e+06	1.55836e+06	1.09371e+06	1.01892e+06	1.62247e+06	1.14809e+06	2.1653e+06	2.09853e+06	2.05063e+06	2.23511e+06	1.68464e+06	2.00557e+06	1.84762e+06	1.54346e+06	1.7588e+06	1.78158e+06	1.85547e+06	1.97719e+06	1.45185e+06	1.8644e+06	1.92377e+06	1.31364e+06	1.30246e+06	1.38567e+06	1.7821e+06	1.86604e+06	1.72978e+06	1.8215e+06	1.46466e+06	1.39434e+06	2.31535e+06	2.15994e+06	1.37936e+06	1.80153e+06	1.78663e+06	1.15804e+06	1.29086e+06	1.17244e+06	1.71473e+06	1.70214e+06	2.21991e+06	2.27823e+06	2.06857e+06	1.5121e+06	1.49055e+06	1.91676e+06	1.92561e+06	2.07539e+06	1.88064e+06	1.78996e+06	1.13166e+06	1.4171e+06	2.10824e+06	2.16156e+06	1.60708e+06	1.28833e+06	1.87676e+06	1.49666e+06	1.975e+06	1.83571e+06	2.06561e+06	1.96585e+06	1.49358e+06	1.43268e+06	2.11349e+06	1.56538e+06		High	High	High	High	High	High	High	High	High	High	High	High	High	High	High	High	High	High	High	High	High	High	High	High	High	High	High	High	High	High	High	High	High	High	High	High	High	High	High	High	High	High	High	High	High	High	High	High	High	High	High	High	High	High	High	High	High	High	High	High	High	4.15041e-05	1.71853e-10	13.8513	5.35111e-08	5.32976e-05	23.62
FALSE	High	[K].GAPADHGPEGSGGERHSDTDSDRR.[E]	1xPhospho [S11(98.9)]	105	Q8BU14	Q8BU14 [325-348]	Q8BU14 1xPhospho [S335(98.9)]	2543.03	FALSE	Mus musculus	0.659	0.776	0.821	0.81	0.0311308	0.297762	0.257807	0.207331	1.58578e+06	1.04173e+06	1.00927e+06	1.19387e+06	1.19815e+06	37.88	38.11	59.64	45	38.37	2.52223e+06	2.31058e+06	1.56424e+06	1.60708e+06	474375	416248	1.21157e+06	1.1614e+06	1.32741e+06	1.50699e+06	1.57233e+06	1.15447e+06	832802	1.91258e+06	950359	270163	784602	687919	682544	587203	753279	882730	866378	1.04885e+06	2.63794e+06	1.97816e+06	381334	1.35864e+06	508124	440153	600676	641544	728947	546332	1.36791e+06	1.52484e+06	1.62709e+06	470373	282122	996379	1.14145e+06	2.23224e+06	1.05825e+06	1.19614e+06	642476	678310	1.89901e+06	1.75693e+06	1.39221e+06	1.49449e+06	489768	519714	945611	1.04941e+06	1411507	1.23808e+06	720992	845530	1379571	481432	2.52223e+06	2.38623e+06	1.74058e+06	1.7861e+06	584324	514925	1.47114e+06	1.4201e+06	1.46539e+06	1.70936e+06	1.89992e+06	1.42568e+06	949674	2.11098e+06	1.12328e+06	347566	843192	809558	1.07623e+06	1.00835e+06	986518	1.17998e+06	1.1608e+06	1.38144e+06	3.03412e+06	2.31782e+06	531244	1.89994e+06	598486	544396	814523	894592	1.13865e+06	880324	1.55196e+06	1.71641e+06	2.18531e+06	769838	363262	1.13302e+06	1.18015e+06	2.27879e+06	1.20775e+06	1.40244e+06	945579	1.02887e+06	2.08888e+06	2.07817e+06	1.81097e+06	1.97853e+06	629012	653948	1.08355e+06	1.20749e+06	1.6598e+06	1.56181e+06	984596	1.18888e+06	1.79707e+06	656418		High	High	High	High	Peak Found	High	High	High	High	High	High	High	High	High	High	High	High	High	High	High	High	High	High	High	High	High	High	High	High	Peak Found	High	High	High	High	High	High	High	High	Peak Found	High	High	High	High	High	High	High	High	High	High	High	High	High	High	High	High	High	High	High	High	High	High	5.61892e-05	1.62346e-05	9.11378	0.000293113	5.32976e-05	23.21
FALSE	High	[R].SSPPGHYTQKPK.[F]	1xPhospho [S/Y/T]	121	Q9CRD0	Q9CRD0 [122-133]		1406.65	FALSE	Mus musculus	1.005	1.005	1.068	0.984	0.981855	0.995596	0.988434	0.958823	262936	275939	274877	292121	264167	16.02	12.39	13.61	16.76	12.49	247188	291735	342041	235684	181541	199234	268035	230764	284044	230428	195900	213726	249469	259923	214587	168540	276115	260346	181343	153528	204375	244341	194265	161415	230557	209296	213147	230790	179512	213935	160884	228759	182406	195695	226910	257921	187824	105467	232629	250534	299556	327728	292849	267249	192456	179858	225520	294065	203749	258067	205017	204971	224904	203667	178814	227923	177507	201632	221968	213525	247188	301287	380600	261938	223618	246464	325461	282168	313569	261371	236716	263937	284479	286886	253632	216828	296734	306381	285941	263639	267656	326621	260282	212600	265183	245233	296939	322739	211435	264602	218161	318990	284926	315331	257440	290324	252263	172613	299534	284891	309712	334564	334219	313341	283252	272811	248069	347831	265033	341651	263305	257912	257711	234348	210269	287521	242406	283510	289143	291135		High	High	High	High	High	High	High	High	High	High	High	High	High	High	High	High	High	High	High	High	High	High	High	High	High	High	Peak Found	High	High	High	High	High	High	High	Peak Found	High	High	High	High	High	High	High	High	High	High	High	High	High	High	High	High	High	High	High	High	High	High	High	High	High	High	6.57549e-05	1.24387e-06	12.4821	8.86825e-06	5.32976e-05	27.55
FALSE	High	[R].KGTGDCSDEEVDGK.[A]	1xCarbamidomethyl [C6]; 1xPhospho [S7(100)]	317	Q8VDD5	Q8VDD5 [1937-1950]	Q8VDD5 1xPhospho [S1943(100)]	1576.58	FALSE	Mus musculus	0.652	0.804	0.914	0.941	0.000487184	0.069927	0.624486	0.893855	6.98837e+07	4.4014e+07	5.32434e+07	6.1005e+07	6.54891e+07	27.26	31.11	31.61	29.12	20.94	7.44558e+07	7.04565e+07	7.33659e+07	6.98774e+07	2.49356e+07	2.18381e+07	5.81513e+07	5.65649e+07	5.85747e+07	6.42491e+07	4.97381e+07	5.15456e+07	3.59905e+07	5.93862e+07	4.98466e+07	1.37568e+07	2.23099e+07	3.05628e+07	2.976e+07	2.89171e+07	3.97203e+07	3.53694e+07	3.08124e+07	2.96175e+07	5.47117e+07	5.65077e+07	1.6648e+07	4.62601e+07	3.0644e+07	1.75269e+07	3.3231e+07	3.43876e+07	3.51331e+07	3.2058e+07	5.58355e+07	5.55491e+07	5.28705e+07	1.78629e+07	1.80002e+07	5.33674e+07	5.66403e+07	7.46618e+07	5.37347e+07	5.80536e+07	3.31593e+07	3.36383e+07	6.31654e+07	5.9046e+07	4.9219e+07	5.34041e+07	5.19953e+07	5.72377e+07	5.04093e+07	5.58167e+07	5.93258e+07	5.38221e+07	4.06e+07	3.98586e+07	5.86082e+07	1.93602e+07	7.44558e+07	7.27634e+07	8.16366e+07	7.76614e+07	3.0715e+07	2.70151e+07	7.061e+07	6.91648e+07	6.46634e+07	7.28767e+07	6.01009e+07	6.36551e+07	4.10413e+07	6.55466e+07	5.89166e+07	1.76982e+07	2.39759e+07	3.5967e+07	4.69253e+07	4.96565e+07	5.2019e+07	4.72798e+07	4.12834e+07	3.90092e+07	6.29286e+07	6.62102e+07	2.31927e+07	6.46906e+07	3.60936e+07	2.16778e+07	4.50617e+07	4.79513e+07	5.48794e+07	5.16562e+07	6.3348e+07	6.25279e+07	7.10092e+07	2.92354e+07	2.31772e+07	6.06859e+07	5.85605e+07	7.6219e+07	6.13257e+07	6.80659e+07	4.88029e+07	5.10229e+07	6.94812e+07	6.98419e+07	6.40233e+07	7.07008e+07	6.67779e+07	7.20213e+07	5.77627e+07	6.42251e+07	6.97616e+07	6.78957e+07	5.54439e+07	5.60441e+07	7.63448e+07	2.6397e+07		High	High	High	High	High	High	High	High	High	High	High	High	High	High	High	High	High	High	High	High	High	High	High	High	High	High	High	High	High	High	High	High	High	High	High	High	High	High	High	High	High	High	High	High	High	High	High	High	High	High	High	High	High	High	High	High	High	High	High	High	High	5.73625e-05	1.19648e-08	15.368	3.97657e-07	5.32976e-05	25.99
FALSE	High	[R].KGTGDCSDEEVDGK.[A]	1xCarbamidomethyl [C6]; 2xPhospho [T3(100); S7(100)]	232	Q8VDD5	Q8VDD5 [1937-1950]	Q8VDD5 2xPhospho [T1939(100); S1943(100)]	1656.55	FALSE	Mus musculus	1.592	1.541	1.282	0.894	4.42031e-07	1.8182e-07	0.00763765	0.545454	7.62036e+06	1.23755e+07	1.17326e+07	9.44423e+06	6.91656e+06	38.05	48.09	45.89	45.43	30.57	7.04467e+06	6.77976e+06	7.65011e+06	7.45273e+06	1.19724e+06	1.24212e+06	6.46819e+06	6.39867e+06	6.5901e+06	6.54336e+06	7.34507e+06	7.66116e+06	3.38628e+06	7.72074e+06	1.05196e+07	1.65202e+06	3.53913e+06	5.94506e+06	8.10247e+06	9.31195e+06	9.40535e+06	1.15719e+07	1.05642e+07	1.00452e+07	9.54592e+06	9.39114e+06	1.38143e+06	9.32789e+06	3.59458e+06	1.90629e+06	7.94093e+06	9.63082e+06	8.00861e+06	7.9386e+06	1.26305e+07	1.3767e+07	6.3005e+06	1.18582e+06	717173	8.39197e+06	5.42131e+06	1.18188e+07	9.95076e+06	1.06581e+07	5.37903e+06	6.16207e+06	1.02283e+07	9.99778e+06	4.25149e+06	3.91237e+06	5.05998e+06	5.80647e+06	5.94027e+06	6.07558e+06	6.36972e+06	5.63909e+06	5.12784e+06	4.8668e+06	7.87132e+06	1.12973e+06	7.04467e+06	7.00175e+06	8.51252e+06	8.28293e+06	1.47473e+06	1.53658e+06	7.85397e+06	7.82399e+06	7.27512e+06	7.42202e+06	8.87541e+06	9.46099e+06	3.8615e+06	8.52165e+06	1.24337e+07	2.12533e+06	3.80342e+06	6.99628e+06	1.27759e+07	1.59905e+07	1.23175e+07	1.54686e+07	1.41542e+07	1.32305e+07	1.09796e+07	1.10036e+07	1.92449e+06	1.30442e+07	4.23382e+06	2.35777e+06	1.0768e+07	1.34296e+07	1.25098e+07	1.27917e+07	1.43299e+07	1.54966e+07	8.46207e+06	1.94078e+06	923436	9.5428e+06	5.6051e+06	1.20653e+07	1.13565e+07	1.24963e+07	7.91671e+06	9.34668e+06	1.12509e+07	1.18258e+07	5.53027e+06	5.17952e+06	6.49857e+06	7.30619e+06	6.8068e+06	6.99083e+06	7.49021e+06	7.11363e+06	7.00265e+06	6.84308e+06	1.02534e+07	1.54036e+06		High	High	High	High	High	High	High	High	High	High	High	High	High	High	High	High	High	High	High	High	High	High	High	High	High	High	High	High	High	High	High	High	High	High	High	High	High	Peak Found	High	High	High	High	High	High	High	High	High	High	High	High	High	High	High	High	High	High	Peak Found	High	High	High	High	4.15041e-05	1.4512e-06	8.08366	0.000208005	5.32976e-05	27.57
FALSE	High	[R].HSSPHQSEDEEEPR.[D]	1xPhospho [S3(100)]	134	Q9Z1E4	Q9Z1E4 [651-664]	Q9Z1E4 1xPhospho [S653(100)]	1743.66	FALSE	Mus musculus;Bos taurus	0.969	0.932	1.033	1.014	0.99999	0.978118	0.99345	0.99866	517378	501549	398260	511317	553721	54.4	55.17	58.93	41.96	43.18	1.06256e+06	1.04125e+06	542236	518383	119298	85251.7	382639	346142	586637	551150	339779	345750	464341	1.12075e+06	566316	96129.9	223380	236730	264342	229963	546377	511102	354574	408419	989645	761372	85142.5	431495	171239		254295	235358	254960	240464	676771	724983	812146	181378	167665	571114	446899	757688	499164	587376	280789	299161	414774	478374	787396	720090	545808	493000	354684	289730	531348	446637	309206	384497	417757	98520.7	1.06256e+06	1.07534e+06	603363	576128	146949	105462	464618	423246	647616	625160	410572	426977	529505	1.23701e+06	669361	123671	240061	278589	416811	394892	715553	683213	475069	537929	1.13828e+06	892102	118614	603406	201691		344827	328192	398260	387469	767829	816064	1.09078e+06	296852	215886	649434	462049	773490	569680	688679	413258	453770	456247	565839	1.02423e+06	953315	700985	620334	406423	333376	624816	563426	422256	540632	544183	134330		High	High	High	High	High	High	High	High	High	High	High	High	High	High	High	High	High	High	High	High	High	High	High	High	High	High	High	High	High	High	High	High	High	High	High	High	High	High	High	High	High	High	High	High	High	High	High	High	High	High	High	High	High	High	High	High	High	High	High	High	High	4.15041e-05	7.25054e-13	17.3394	6.9254e-09	5.32976e-05	23.12
FALSE	High	[R].HSSPHQSEDEEEPR.[D]	2xPhospho [S3(100); S7(100)]	157	Q9Z1E4	Q9Z1E4 [651-664]	Q9Z1E4 2xPhospho [S653(100); S657(100)]	1823.63	FALSE	Mus musculus;Bos taurus	0.621	0.771	0.954	0.858	0.00833044	0.258997	0.908837	0.454504	1.60587e+06	954647	1.11662e+06	1.58943e+06	1.36289e+06	39.39	50.87	50.53	42.13	29.27	1.99634e+06	1.88258e+06	1608883	1.58609e+06	233937	228273	1.16565e+06	1.24661e+06	1.414e+06	1.59843e+06	1.33574e+06	1.29379e+06	359832	1.3449e+06	1.23868e+06	173348	269789	455157	547198	591139	948069	1.12764e+06	722834	714461	1.40832e+06	1.16944e+06	186324	1.18745e+06	448667	252860	710537	795666	719430	649556	1.57977e+06	1.85815e+06	1.33586e+06		79472.4	1208990	988271	2.29025e+06	1.39269e+06	1.44708e+06	640586	738253	1.58715e+06	1.47201e+06	1.05657e+06	1.13055e+06	904573	966094	1.17946e+06	1.44021e+06	1.54279e+06	1.19556e+06	905550	928847	1386150	223669	1.99634e+06	1.94422e+06	1.79026e+06	1.76277e+06	288158	282388	1.41539e+06	1.5243e+06	1.56097e+06	1.81307e+06	1.61404e+06	1.59775e+06	410329	1.48441e+06	1.46407e+06	223013	289935	535639	862817	1.0151e+06	1.24162e+06	1.50736e+06	968476	941017	1.61983e+06	1.37024e+06	259572	1.66053e+06	528455	312746	963496	1.1095e+06	1.12378e+06	1.04665e+06	1.79232e+06	2.09159e+06	1.79417e+06		102329	1.37479e+06	1.02177e+06	2.33802e+06	1.58943e+06	1.69665e+06	942798	1.11979e+06	1.74584e+06	1.74115e+06	1.37438e+06	1.49672e+06	1.16175e+06	1.21562e+06	1.35151e+06	1.65717e+06	1.81417e+06	1.50819e+06	1.23663e+06	1.30603e+06	1.80564e+06	304966		High	High	High	High	High	High	High	High	High	High	High	High	High	High	High	High	High	High	High	High	High	High	High	High	High	High	High	High	High	High	High	High	High	High	High	High	High	High	High	High	High	High	High	High	High	High	High	High	High	High	High	High	High	High	High	High	High	High	High	High	High	4.15041e-05	7.83088e-10	12.8838	4.5145e-07	5.32976e-05	25.91
FALSE	High	[R].KQSAGPNSPTGGGGGGGSGGTR.[TM]	1xPhospho [S3(100)]	59	Q3UHH1	Q3UHH1 [46-67]	Q3UHH1 1xPhospho [S48(100)]	1923.83	FALSE	Mus musculus;Bos taurus	1.693	1.239	1.37	2.07	0.0327089	0.780235	0.935384	0.0220754	90507.4	134845	109624	119833	175790	17.74	71.41	76.13	85.74	70.81	63614	107327		58074.2	71021.1	73163.2	84083.5	79813	81787.6	82489.9			102329	79773.4		160744	355953	390744	98824.7			85157.3		62055.7			77781.1	120390		303501	80843.3	93814.3			68810.5	34136.5		147061	63324.7	113625	263367	590408	100257	89101.6	59955.5			101309			360400	353856	93705.2	179579	127180			53555			63614	110841		64543.4	87482.1	90507.4	102098	97591.5	90289.1	93567			116690	88048.7		206798	382534	459836	155826			113834		81733.6			108358	168354		375381	109624	130818			78068.9	38425.1		240687	81537.2	129207	272296	602722	114420	104469	88240.9			119833			462864	445251	107374	206631	149552			75302.3				Peak Found	High	High	High	High	Peak Found	High	High	High	High	High	High	High	Peak Found	High	High	High	Peak Found	High	High	High	High	High	High	High	High	High	High	n/a	Peak Found	High	High	High	n/a	High	High	n/a	High	High	High	Peak Found	Peak Found	High	High	Peak Found	n/a	High	High	High	High	High	Peak Found	High	High	High	High	High	Peak Found	n/a	High	High	6.0957e-05	3.18659e-07	12.2907	3.36269e-06	5.32976e-05	21.88
FALSE	High	[R].KQSAGPNSPTGGGGGGGSGGTR.[TM]	2xPhospho [S3(100); S8(100)]	52	Q3UHH1	Q3UHH1 [46-67]	Q3UHH1 2xPhospho [S48(100); S53(100)]	2003.8	FALSE	Mus musculus;Bos taurus	0.829	0.894	1.061	1.051	0.859645	0.937344	0.97588	0.983913	194429	181671	189796	213263	206496	34.69	24.14	40.11	28.3	25.4	200195	156029	153403	164234	68791.8	80351.8	217398	230283	236839	275608	168023	152906	100456	197218	192643		123362	155692	74407.7	118496	105080	159434	135592	123046	111203	111442	65346.7	209704	107374	63472.6	120450	162874	147297	136873	223316	248160	115915	65499.2		152562	172425	288406	167753	246471	144902	141477	225331	241345	136891	127436	188053	165549	167902	177901	194024	174181	207669	201602	155164	62994.7	200195	161138	170696	182529	84736.1	99400.1	263975	281579	261457	312618	203031	188828	114553	217676	227696		132573	183222	117325	203482	137616	213123	181671	162065	127904	130577	91035.8	293252	126468	78505	163332	227117	230085	220548	253363	279337	155683	107200		173484	178271	294421	191451	288979	213263	214594	247862	285472	178066	168710	241518	208308	192394	204700	228154	219727	283595	283467	202121	85891.3		High	High	High	High	High	Peak Found	High	High	High	High	Peak Found	High	Peak Found	High	High	n/a	High	High	High	High	High	High	High	High	High	High	High	High	High	Peak Found	High	High	High	High	High	High	High	Peak Found	n/a	High	High	High	High	High	High	High	High	High	High	Peak Found	High	High	High	High	High	High	High	High	High	Peak Found	High	4.15041e-05	1.59393e-09	12.4305	1.72193e-06	5.32976e-05	23.12
FALSE	High	[K].SPGGPGSHVR.[Q]	1xPhospho [S1(100)]	77	Q9R1R2	Q9R1R2 [437-446]	Q9R1R2 1xPhospho [S437(100)]	1030.45	FALSE	Mus musculus	0.884	0.917	0.982	0.985	0.932906	0.958785	0.955391	0.98148	515325	452086	456085	493606	497200	12.71	10.43	13.87	17.15	13.31	522709	467703	472131	465975	330037	359421	473327	501900	369344	503858	406947	415231	360823	356072	379563	302104	442853	444035	322744	265299	324253	299335	344839	383244	462378	402671	310670	373916	358168	401395	272160	280181	282248	270989	495380	501046	399210	289841	300312	396607	506314	660118	414788	373944	264134	338621	546973	492588	379347	392076	457919	373132	381405	435391	458093	451780	325345	257000	440077	342539	522709	483016	525355	517882	406532	444626	574736	613699	407736	571518	491734	512781	411459	393008	448627	388657	475923	522550	508899	455571	424652	400134	462026	504771	531821	471811	432800	522888	421862	496458	369052	390695	440884	436654	562033	563994	536171	474370	386683	450996	523478	673886	473385	438437	388745	513623	601664	582652	493448	519063	588108	469507	437042	500980	538675	569913	444296	361361	573258	467042		High	High	High	High	High	High	High	High	High	High	High	High	High	High	High	High	High	High	High	High	High	High	High	High	High	High	High	High	High	High	High	High	High	High	High	High	High	High	High	High	High	High	High	High	High	High	High	High	High	High	High	High	High	High	High	High	High	High	High	High	High	5.73625e-05	2.08454e-07	12.6183	7.66148e-06	5.32976e-05	23.24
FALSE	High	[R].RSPSLSSK.[H]	1xPhospho [S2(100)]	43	Q52KI8	Q52KI8 [671-678]	Q52KI8 1xPhospho [S672(100)]	941.445	FALSE	Mus musculus	0.981	0.974	0.983	0.951	0.994358	0.999845	0.964337	0.958128	723136	813342	708729	829649	742631	19.49	19.09	29.7	22.88	19.4	716060	700676	867287	882502	507992	497191	821858	831162	648994	599501	791091	585178	719331	998652	711924	431431	595068		606209	530633	537717	524047	607048	601806	647105	595836		665916	421647	348967	536661	506827	393354	439840	992931	996336	560945	349305	495554	680436	860420	1.00806e+06	877795	836196	381650	360878	854712	774865	475030	475353	654307	531496	735253	692166	803284	765258	430024	460310	776586	507867	716060	723618	965058	980809	625732	615056	997939	1.0163e+06	716454	680004	955914	722654	820279	1.10225e+06	841464	555038	639504		955864	911204	704211	700517	813342	792639	744291	698142		931223	496630	431614	727718	706737	614436	708729	1.12653e+06	1.12151e+06	753393	571691	638078	773748	889589	1.02909e+06	1.0018e+06	980412	561703	547383	940173	916540	617911	629312	840331	668773	842507	796436	944588	965360	587246	647231	1.0116e+06	692461		High	High	High	Peak Found	Peak Found	Peak Found	High	Peak Found	High	Peak Found	High	High	Peak Found	Peak Found	High	Peak Found	High	n/a	High	Peak Found	High	Peak Found	High	High	High	High	n/a	High	Peak Found	High	High	Peak Found	High	Peak Found	Peak Found	Peak Found	High	High	High	Peak Found	Peak Found	Peak Found	Peak Found	High	High	High	High	High	High	Peak Found	High	High	High	Peak Found	High	Peak Found	High	Peak Found	Peak Found	Peak Found	High	4.15041e-05	6.80259e-07	8.56707	6.27535e-05	5.32976e-05	23.16
FALSE	High	[K].AEEGGESEGDASEKDAK.[E]	1xPhospho [S7(100)]	24	Q8BGC0	Q8BGC0 [435-451]	Q8BGC0 1xPhospho [S441(100)]	1788.68	FALSE	Mus musculus	0.929	0.959	0.847	1.064	0.985213	0.992384	0.67217	0.983671	516881	429050	399099	345882	486437	36.04	40.21	47.91	39.16	47.2	527772	540533	114142		251098	143886	367439	409126	481717	499193	430914	418551	210273	242527	120573		259489	304667	385138	385679	327611	347698	393879	375168	446694	453453	263783	519819	254634	58216.8	389469	531910	108368	189285	382035	325181	171656		52935.9	304169	289124	273599	375440	409216	353313	356587	301172	394015	309870	352524	87037.1	111303	526006	545409	564780	448105	413761	345954	123265		527772	558231	127010		309296	177996	446162	500260	531789	566227	520695	516881	239782	267685	142512		278866	358539	607283	662289	429050	464783	527731	494134	513780	531312	367482	726919	299917	72004.5	528124	741714	169276	305002	433437	366034	230547		68160.5	345882	298926	279305	428477	479792	519997	540875	331285	466057	403073	466701	111782	140051	602736	627571	664130	565277	565037	486437	160569			Peak Found	High	High	n/a	Peak Found	Peak Found	Peak Found	High	High	High	High	Peak Found	Peak Found	Peak Found	Peak Found	n/a	Peak Found	Peak Found	Peak Found	High	Peak Found	Peak Found	High	High	Peak Found	Peak Found	High	High	Peak Found	Peak Found	High	High	Peak Found	High	Peak Found	Peak Found	Peak Found	n/a	Peak Found	Peak Found	Peak Found	Peak Found	High	Peak Found	Peak Found	High	High	Peak Found	High	High	Peak Found	Peak Found	High	Peak Found	High	Peak Found	Peak Found	Peak Found	Peak Found	n/a	High	5.18941e-05	4.6499e-08	13.7708	2.08642e-06	5.32976e-05	24.4
FALSE	High	[K].AEEGGESEGDASEKDAK.[E]	2xPhospho [S7(100); S12(100)]	66	Q8BGC0	Q8BGC0 [435-451]	Q8BGC0 2xPhospho [S441(100); S446(100)]	1868.65	FALSE	Mus musculus	0.776	0.904	0.923	0.911	0.400998	0.869841	0.790418	0.820633	1.93441e+06	1.52943e+06	1.69368e+06	1.69614e+06	1.75112e+06	37.34	38.11	44.41	40.82	29.51	2.39612e+06	2.20442e+06	1.9093e+06	1.87578e+06	356931	295984	1.52733e+06	1.50026e+06	1.74981e+06	1.78755e+06	1.5297e+06	1.56862e+06	848556	2.0414e+06	1.54863e+06	357392	544192	875507	832173	939740	1.11653e+06	1.19671e+06	1.22677e+06	1.23121e+06	1.88664e+06	1.75391e+06	280255	1.39622e+06	558276	365494	1.05873e+06	944606	1.10173e+06	1.03444e+06	1.84162e+06	1.94239e+06	1.40726e+06	430297	186490	1.33855e+06	1.2752e+06	2.23046e+06	1.6833e+06	1.6765e+06	916038	911420	2.06335e+06	2.02614e+06	1.55471e+06	1.54502e+06	1.04706e+06	1.11021e+06	1.53339e+06	1.51671e+06	1.70757e+06	1.64758e+06	989566	949754	1.60102e+06	340641	2.39612e+06	2.2766e+06	2.12454e+06	2.08474e+06	439659	366150	1.85456e+06	1.83445e+06	1.9317e+06	2.02759e+06	1.84841e+06	1.93713e+06	967639	2.25316e+06	1.83041e+06	459786	584829	1.03032e+06	1.31216e+06	1.61372e+06	1.46224e+06	1.5997e+06	1.64367e+06	1.62163e+06	2.16998e+06	2.05506e+06	390429	1.95249e+06	657556	452056	1.43564e+06	1.31719e+06	1.72095e+06	1.66684e+06	2.08941e+06	2.18642e+06	1.89007e+06	704248	240125	1.52211e+06	1.31843e+06	2.27698e+06	1.92109e+06	1.96564e+06	1.3482e+06	1.38245e+06	2.26966e+06	2.3966e+06	2.02234e+06	2.04543e+06	1.34474e+06	1.39696e+06	1.75707e+06	1.7452e+06	2.00794e+06	2.0784e+06	1.35136e+06	1.33543e+06	2.08554e+06	464454		High	High	High	High	High	High	High	High	High	High	High	High	High	High	High	High	High	High	High	High	High	High	High	High	High	High	High	High	High	High	High	High	High	High	High	High	High	High	High	High	High	High	High	High	High	High	High	High	High	High	High	High	High	High	High	High	High	High	High	High	High	4.15041e-05	1.20738e-07	9.66997	4.80011e-05	5.32976e-05	23.21
FALSE	High	[R].APSQAAESSPTK.[M]	1xPhospho [S3(100)]	92	Q80XA6	Q80XA6 [529-540]	Q80XA6 1xPhospho [S531(100)]	1253.54	FALSE	Mus musculus	0.903	0.964	0.961	0.961	0.966237	0.98376	0.911541	0.979927	2.5445e+06	2.28726e+06	2.44309e+06	2.39246e+06	2.4814e+06	6.16	8.65	12.25	18.14	9.12	2.51218e+06	2.48981e+06	2.59581e+06	2.50179e+06	1931732	1.96901e+06	1.98017e+06	2.15409e+06	2.14981e+06	2.23799e+06	2.11073e+06	2.09222e+06	1.8584e+06	2.07535e+06	2.01776e+06	1.67942e+06	2.38446e+06	2.42731e+06	1.44048e+06	1.35869e+06	1.64181e+06	1.73696e+06	1.70291e+06	1.73403e+06	2.52199e+06	2.26371e+06	1.64881e+06	1.7739e+06	2.16666e+06	1.94538e+06	1.32158e+06	1.43233e+06	1.48313e+06	1.46758e+06	2.29422e+06	2.27111e+06	1.80066e+06	1.70653e+06	1.77411e+06	2081348	2.81868e+06	2.88983e+06	1.92907e+06	1.961e+06	1.20827e+06	1.28048e+06	2.90363e+06	2.59569e+06	1.85396e+06	1.93925e+06	1.9087e+06	2.07018e+06	1.98307e+06	1.98738e+06	2.13605e+06	1.99264e+06	1.4894e+06	1.48578e+06	2.09121e+06	1.97903e+06	2.51218e+06	2.57133e+06	2.88844e+06	2.78047e+06	2.37946e+06	2.43578e+06	2.40442e+06	2.63391e+06	2.37328e+06	2.53851e+06	2.5505e+06	2.58375e+06	2.1192e+06	2.29063e+06	2.3849e+06	2.16058e+06	2.56252e+06	2.85652e+06	2.27133e+06	2.33314e+06	2.15016e+06	2.32187e+06	2.28161e+06	2.28389e+06	2.90075e+06	2.65239e+06	2.297e+06	2.48064e+06	2.55197e+06	2.40611e+06	1.79208e+06	1.99729e+06	2.31671e+06	2.36477e+06	2.60291e+06	2.55644e+06	2.41843e+06	2.793e+06	2.28436e+06	2.36677e+06	2.91424e+06	2.9501e+06	2.20159e+06	2.2992e+06	1.77831e+06	1.94224e+06	3.19396e+06	3.07028e+06	2.4116e+06	2.56734e+06	2.45136e+06	2.60488e+06	2.27235e+06	2.28676e+06	2.5118e+06	2.51368e+06	2.03395e+06	2.08911e+06	2.72408e+06	2.69835e+06		High	High	High	High	High	High	High	High	High	High	High	High	High	High	High	High	High	High	High	High	High	High	High	High	High	High	High	High	High	High	High	High	High	High	High	High	High	High	High	High	High	High	High	High	High	High	High	High	High	High	High	High	High	High	High	High	High	High	High	High	High	4.15041e-05	1.32898e-11	15.4841	1.5446e-09	5.32976e-05	23.26
FALSE	High	[R].HSLASTDEK.[R]	1xPhospho [S2(100)]	78	Q91ZX7	Q91ZX7 [4520-4528]	Q91ZX7 1xPhospho [S4521(100)]	1067.44	FALSE	Mus musculus	0.633	0.735	0.78	0.949	0.150953	0.541112	0.522918	0.900536	227470	125655	164709	170868	217979	42.81	48.81	46.38	60.04	49.53	206739	215354	215480	252074			191601	235073	200831	234934	31915.6	43637.6	122612	227162	205592		33964.6	145956	60707.2	65761.5	74681	133233	67068.7		126665	146091		226541	49976.6	89899	55864.1	118119	63482.3	134731	181546	155421	62516.2	23686.3		165152	150566	335868	149717	211260	24557	53126.7	251465	174843	175398	139167	310026	309746	170853	189440	196049	181780	127635	60460.9		30995.3	206739	222405	239772	280153			232651	287436	221706	266482	38565.1	53889.3	139819	250727	243001		36500.9	171764	95722.6	112926	97804.6	178099	89860.8		145688	171176		316797	58864.1	111190	75752.4	164709	99162.2	217097	205973	174947	83964.1	38766.2		187800	155670	342873	170868	247696	36142.3	80583	276608	206811	228156	184241	398168	389748	195776	217979	230536	229312	174300	85012.6		42261.1		High	High	High	High	n/a	High	High	High	High	High	High	High	High	High	High	n/a	Peak Found	High	High	High	High	High	High	High	High	High	High	High	High	High	High	High	Peak Found	Peak Found	High	High	High	Peak Found	High	High	High	High	High	High	High	High	High	High	High	High	High	High	High	High	High	High	High	High	High	Peak Found	High	4.15041e-05	1.1743e-06	8.21875	0.000308994	5.32976e-05	23.24
FALSE	High	[R].QASDKEERPSQGDDSENSR.[L]	1xPhospho [S3(100)]	44	Q9QZQ1	Q9QZQ1 [179-197]	Q9QZQ1 1xPhospho [S181(100)]	2214.89	FALSE	Mus musculus	1.224	1.154	0.948	0.892	0.535731	0.821217	0.898796	0.803242	221307	297110	301328	226368	200035	34.26	43.17	31.75	29.19	32.97	191451		186256	212629	58331.2		209271	293359	286617	253036	160759	164535		87571.2	231449		111234	124294	188427		288546	293825	258517	242606	266201	172392		219172	67461.1		218695	154799	241248	146971	277151	283174	136847		63484	200343	218946	302990	248143	238509	126389	128553	219282	148242	97447.5	107452	200401	113573	151069	153422	280130	231046	165980		197959		191451		207253	236314	71851		254107	358705	316409	287015	194253	203189		96655.3	273562		119540	146272	297110		377889	392769	346369	319537	306181	201992		306492	79458		296552	215858	376840	236820	314441	318750	183796		81742.3	227818	226368	309309	283198	279644	186017	194991	241207	175347	126758	142254	257376	142907	173106	176534	329407	291460	226664		257868			High	High	High	High	Peak Found	n/a	High	High	Peak Found	High	Peak Found	High	n/a	Peak Found	High	n/a	Peak Found	High	High	High	High	High	High	High	High	Peak Found	High	High	Peak Found	n/a	High	High	Peak Found	High	High	High	High	n/a	Peak Found	High	High	High	High	High	High	High	High	High	Peak Found	Peak Found	High	Peak Found	Peak Found	High	Peak Found	Peak Found	High	n/a	High	n/a	High	4.15041e-05	2.93982e-08	10.5711	2.20104e-06	5.32976e-05	23.2
FALSE	High	[K].SERENAEDSDAETQDHSR.[K]	1xPhospho [S9(100)]	39	Q9ER64	Q9ER64 [303-320]	Q9ER64 1xPhospho [S311(100)]	2155.82	FALSE	Mus musculus	0.894	0.925	0.823	1.051	0.962308	0.959171	0.569258	0.984846	170542	152448	146990	135458	176653	34.03	17.7	32.88	37.99	18.39	207782	270737	153265	181945				63524.5	111480	139005	147113	107986		138120						73599.5			134775		238395	167774		103557			99289.3	106996		59224.8	140034	125865	154293			91101.2		96010.6	97534.4	118496	68836.3	89304.6	232443	169508	163399	138999				116462	150227	174203	117063		111490		207782	279601	170542	202213				77674.7	123068	157671	177764	133356		152448						126385			180576		274198	196581		144815			134637	149198		95431	158876	141678	207227			103594		98013.1	111313	138933	101311	135458	255684	200500	212546	184019				134006	176653	219754	159862		145230			High	High	High	High	n/a	n/a	High	Peak Found	High	High	High	High	n/a	High	n/a	n/a	n/a	n/a	High	High	High	n/a	High	High	High	High	n/a	High	n/a	n/a	High	High	High	Peak Found	High	High	High	n/a	n/a	High	n/a	Peak Found	High	High	Peak Found	High	High	High	High	High	n/a	n/a	High	High	High	High	Peak Found	n/a	High	n/a	High	5.18941e-05	1.9978e-08	14.5259	3.1819e-07	5.32976e-05	23.23
FALSE	High	[K].SEEEQSSASVKKDETNVK.[M]	1xPhospho [S9(100)]	35	Q9Z204-2; Q9Z204-3	Q9Z204-2 [228-245]; Q9Z204-3 [221-238]	Q9Z204-2 1xPhospho [S236(100)]; Q9Z204-3 1xPhospho [S229(100)]	2074.92	FALSE	Mus musculus	0.967	1.097	1.209	1.156	0.99999	0.914845	0.933106	0.915135	317476	252229	356346	388810	422529	45.46	63.75	67.87	38.37	56.96	220577	300419	71206.8	84778.1	382664	400302	176691	189031	294275	353289	352307	312788	143967	221335	125122	59522.9	165854	178363	165159	278932	277042	308670	549718	503419	187602	179553	536947	714364	172544	126873	344465	314333	274904	221149		122957	82568.5	103940	248506	320480			439592	394829	268031	252650	515737	403613	185114	155385	76527.2		517394	585154	359321	383624	341751	347624	119492	74866.5	220577	310255	79234	94222	471356	495198	214547	231138	324864	400730	425710	386271	164171	244295	147889	76576.5	178239	209902	260421	478982	362824	412613	736530	663053	215777	210383	748032	998972	203229	156920	467098	438317	429412	356346		138404	110896	170113	319978	364429			501692	462924	394480	383222	567305	477409	240793	205712	98284.4		592868	673304	422529	483935	466700	488785	155654	102078	Shared	High	High	Peak Found	Peak Found	High	High	Peak Found	High	High	High	High	High	Peak Found	Peak Found	Peak Found	Peak Found	Peak Found	Peak Found	High	High	High	High	High	High	Peak Found	Peak Found	High	High	Peak Found	Peak Found	High	High	High	High	n/a	Peak Found	Peak Found	Peak Found	High	High	n/a	n/a	High	High	High	High	High	High	Peak Found	Peak Found	Peak Found	n/a	High	High	High	High	High	High	Peak Found	Peak Found	High	6.2348e-05	8.82117e-06	9.68453	0.000164746	5.32976e-05	34.81
FALSE	High	[R].STSSTPGMGSPSR.[D]	1xPhospho [S10(99.7)]	88	Q8C8U0	Q8C8U0 [346-358]	Q8C8U0 1xPhospho [S355(99.7)]	1331.53	FALSE	Mus musculus	1.049	1.049	1.082	0.915	0.942794	0.970057	0.995156	0.881139	576637	620974	596162	627572	522403	9.43	17.32	12.44	10.21	12.84	564205	578191	576168	542343	389668	429455	485356	530686	582755	484187	432284	430561	422375	502323	550950	417743	668633	707187	377104	383823	495180	514268	373364	372620	603468	602190	420912	431533	462125	469722	348900	354614	446488	388087	519108	549762	433649	394887	405542	526548	620381	664446	538023	551119	329600	397969	638263	560160	329162	319783	494509	455295	449233	437328	427097	480288	337928	415490	426499	388828	564205	597122	641120	602757	479983	531263	589342	648897	643330	549205	522350	531712	481650	554432	651199	537428	718563	832234	594614	659102	648503	687445	500245	490778	694100	705588	586382	603459	544307	580967	473112	494487	697434	625338	588953	618830	582424	646294	522179	598757	641413	678304	614029	646168	485097	603643	702082	662579	428168	423355	635102	572890	514764	503209	502226	605876	461478	584209	555570	530155		High	High	High	High	High	High	High	High	High	High	High	High	High	High	High	High	High	High	High	High	High	High	High	High	High	High	High	High	High	High	High	High	Peak Found	High	High	High	High	High	High	High	High	High	High	High	High	High	High	High	High	High	High	High	High	High	High	High	High	High	High	High	High	4.15041e-05	1.81196e-09	12.3487	2.30732e-06	5.32976e-05	37.53
FALSE	High	[R].STSSTPGMGSPSR.[D]	1xOxidation [M8]; 1xPhospho [S10(100)]	40	Q8C8U0	Q8C8U0 [346-358]	Q8C8U0 1xPhospho [S355(100)]	1347.52	FALSE	Mus musculus	1.06	1.085	1.136	0.957	0.943201	0.973795	0.999111	0.921239	144005	155309	150367	166196	139648	16.84	14	16.83	16.08	15.22	145937	117152	130490	128505	115293	151069	135243	150941	117804	154253	100160	92776	130434	125249	107951	92298.8	152858	149622	110034	114569	117873	116891	119796	108767	148257	164258	103019	141414	115627	124523	96265.4	101310	114265	128158	129396	118364	139220	129821	109479	116556	160176	172881	113060	132247	121122	129428	126187	141007	107357	117445		126489	98832.3	97544.3	143166	129188	95427.2	118025	104377	86305.9	145937	120988	145200	142820	142015	186881	164219	184563	130049	174967	121028	114572	148739	138242	127593	118743	164273	176078	173500	196738	154370	156253	160506	143257	170523	192462	143518	197754	136189	154015	130537	141270	178486	206505	146806	133234	186983	212472	140966	132540	165606	176487	129031	155055	178264	196317	138805	166788	139648	155483		159160	113249	112239	168350	162968	130317	165951	135964	117676		High	Peak Found	High	High	High	High	Peak Found	High	High	Peak Found	Peak Found	Peak Found	High	Peak Found	Peak Found	High	High	High	High	High	High	High	High	Peak Found	High	High	High	High	High	High	Peak Found	High	High	High	High	Peak Found	High	High	High	High	Peak Found	Peak Found	High	High	High	High	High	Peak Found	Peak Found	Peak Found	n/a	Peak Found	High	High	High	High	Peak Found	Peak Found	Peak Found	High	High	7.01115e-05	3.50259e-07	13.5866	2.70472e-06	5.32976e-05	23.26
FALSE	High	[R].IRATQTGDASK.[C]	1xPhospho [T4(100)]	68	Q80X90	Q80X90 [1606-1616]	Q80X90 1xPhospho [T1609(100)]	1227.57	FALSE	Mus musculus	0.93	0.918	1.003	0.954	0.989466	0.958682	0.972633	0.948336	590967	554136	537304	569308	549722	17.1	22.23	18.94	17.3	18.87	472471	566105	439127	417675	530631	446399	563631	504730	677788	530231	347825	483721	491061	503093	394418	171763	514568	537232	362175	237812	480503	463424	366610	398291	453299	362605	419472	436211	289822	335515	463774	456204	274446	342252	543420	465063	280450	364423	388754	433347	452901	498919	563276	463480	431339	406963	625284	588571	446264	452259	410508	329123	417069	435228	527710	454375	474840	529610	301847	334291	472471	584640	488631	464202	653619	552223	684387	617160	748241	601432	420295	597362	559974	555281	466186	220973	552993	632226	571073	408370	629283	619480	491196	524590	521377	424865	584376	610002	341363	414976	628883	636146	428697	551483	616536	523490	376667	596435	500562	492774	468255	509325	642848	543414	634834	617285	687805	696184	580493	598738	527218	414131	477908	500792	620538	573187	648448	744671	393195	455796		High	High	High	High	High	High	High	High	High	High	High	High	High	High	High	High	High	High	High	High	High	High	Peak Found	High	High	High	High	High	High	High	High	High	High	High	High	High	High	High	High	High	High	High	High	High	High	High	High	High	High	High	High	High	High	High	High	High	High	High	High	High	High	4.15041e-05	2.49573e-08	10.6756	1.14831e-06	5.32976e-05	23.3
FALSE	High	[K].MNLSKSPTK.[T]	1xPhospho [S6(100)]	122	O88291	O88291 [265-273]	O88291 1xPhospho [S270(100)]	1085.51	FALSE	Mus musculus	0.856	0.994	0.854	0.82	0.844127	0.999845	0.297451	0.197879	2.45589e+06	2.17408e+06	2.24043e+06	2.16797e+06	2.18213e+06	31.85	55.45	41.09	33.55	47.88	2.2968e+06	2.08321e+06	1.07364e+06	1.17402e+06	3.08254e+06	2.73839e+06	2.12512e+06	2.06846e+06	2.12772e+06	2.10238e+06	2.20886e+06	2.93627e+06	1.0309e+06	983288	977712	691966	1.71539e+06	1.87717e+06	2.89113e+06	2.80339e+06	1.63375e+06	2.05052e+06	1.89567e+06	1.92887e+06	2.20884e+06	2.50507e+06	3.45181e+06	2.58468e+06	1.64993e+06	1.39203e+06	2.65011e+06	2.65476e+06	1.26484e+06	1.11701e+06	1.33896e+06	1.3034e+06	1.625e+06	1.01809e+06	1.55532e+06	1.52853e+06	1.26608e+06	1.03714e+06	3.19586e+06	2.53787e+06	1.50149e+06	1.41978e+06	2.51783e+06	2.39857e+06	1.44415e+06	1.39575e+06	318578	181993	2.5815e+06	2.71027e+06	2.55444e+06	2.00938e+06	2.22848e+06	1.86554e+06	1.19832e+06	1.24372e+06	2.2968e+06	2.15142e+06	1.19468e+06	1.3048e+06	3.797e+06	3.38755e+06	2.58041e+06	2.52921e+06	2.34889e+06	2.38469e+06	2.66907e+06	3.62608e+06	1.17558e+06	1.08529e+06	1.15561e+06	890217	1.84349e+06	2.2091e+06	4.55871e+06	4.81399e+06	2.13962e+06	2.74102e+06	2.53987e+06	2.54052e+06	2.54058e+06	2.9352e+06	4.80878e+06	3.61444e+06	1.94335e+06	1.72171e+06	3.59357e+06	3.70189e+06	1.97574e+06	1.79988e+06	1.51911e+06	1.46715e+06	2.1825e+06	1.66626e+06	2.00264e+06	1.73814e+06	1.309e+06	1.05877e+06	3.64734e+06	2.97557e+06	2.20985e+06	2.15353e+06	2.76958e+06	2.83712e+06	1.87853e+06	1.84781e+06	409152	228999	2.95807e+06	3.11856e+06	3.00378e+06	2.5348e+06	3.04324e+06	2.62309e+06	1.56096e+06	1.69578e+06		High	High	High	High	High	High	High	High	High	High	High	High	High	High	High	High	High	High	High	High	High	High	High	High	High	High	High	High	High	High	High	High	High	High	High	High	High	High	High	High	High	High	High	High	High	High	High	High	High	High	High	High	High	High	High	High	High	High	High	High	High	6.0957e-05	1.87328e-10	19.1733	2.07615e-09	5.32976e-05	37.75
FALSE	High	[K].MNLSKSPTK.[T]	1xOxidation [M1]; 1xPhospho [S6(100)]	61	O88291	O88291 [265-273]	O88291 1xPhospho [S270(100)]	1101.5	FALSE	Mus musculus	0.739	0.992	0.899	1.045	0.419601	0.999379	0.837272	0.995981	481270	332502	434594	449736	518862	28.31	86.43	46.02	25.69	26.83	382838	397383	251194	238525	519099	588879	388783	410830	402787	432555	457666	448590	195290	185365	154420	113935	289917	323500	819603	849270	254787	247863	472625	387473	455727	453203	547685	533768	266500	261266	560642	581005	206566	223619	173866	224583	392663	353818	254511	347740	239306	224093	437223	398261	325505	296158	409329	321194	342493	387052			439538	486614	446799	427474	426363	437523	202632	175045	382838	410394	279511	265096	639414	728480	472078	502344	444655	490640	553020	553977	222697	204594	182518	146578	311567	380702	1.29234e+06	1.45837e+06	333678	331330	633238	510341	524171	531019	762991	746426	313893	323142	760236	810173	322665	360324	197260	252798	527377	579078	327710	395428	247418	228767	498989	466948	479070	449215	450257	379920	445510	512411			503655	559919	525395	539252	582247	615190	263954	238669		High	High	High	High	High	High	High	High	High	High	High	High	High	Peak Found	Peak Found	Peak Found	High	High	High	High	High	High	High	High	High	High	High	High	High	High	High	High	High	High	Peak Found	Peak Found	High	High	High	High	Peak Found	Peak Found	High	High	High	High	High	High	High	High	n/a	n/a	High	High	High	High	High	High	Peak Found	Peak Found	High	7.01951e-05	1.02794e-07	13.8136	1.65278e-06	5.32976e-05	23.3
FALSE	High	[R].RGSSDPTVQR.[S]	1xPhospho [S3(100)]	86	Q80U30	Q80U30 [846-855]	Q80U30 1xPhospho [S848(100)]	1182.53	FALSE	Mus musculus	0.82	0.829	0.929	0.935	0.690425	0.465626	0.820015	0.904239	1.80746e+06	1.45732e+06	1.43695e+06	1.64086e+06	1.67871e+06	13.33	19.96	10.61	25.28	18.96	1.32422e+06	1.30863e+06	1.70563e+06	1.78582e+06	1.29603e+06	1.4656e+06	1.49823e+06	1.35023e+06	1.61284e+06	1.58858e+06	1647650	1.64701e+06	792365	1.03268e+06	1.38184e+06	712185	1.47255e+06	1.45811e+06	966042	984957	1.07578e+06	1.12769e+06	1.01104e+06	1.02684e+06	1217876	1.17371e+06	888132	1.12549e+06	1.40944e+06	1.0186e+06	1.00547e+06	998448	1.08947e+06	1.02122e+06	1.29924e+06	1.37881e+06	840290	522905	947397	1.31462e+06	1.98977e+06	2.05639e+06	1.60851e+06	1.41595e+06	1.03346e+06	1.06921e+06	1.98336e+06	1.60346e+06	885612	917083	1.27031e+06	1.05526e+06	1.69351e+06	1.50117e+06	1.59674e+06	1.56144e+06	1.29925e+06	1.12015e+06	1.42796e+06	889191	1.32422e+06	1.35147e+06	1.89791e+06	1.98475e+06	1.59642e+06	1.81304e+06	1.81922e+06	1.651e+06	1.78049e+06	1.8019e+06	1.99094e+06	2.03394e+06	903562	1.1398e+06	1.63328e+06	916228	1.58251e+06	1.71594e+06	1.52325e+06	1.69137e+06	1.40888e+06	1.50744e+06	1.35462e+06	1.35245e+06	1.40078e+06	1.37524e+06	1.23727e+06	1.57389e+06	1.66008e+06	1.25984e+06	1.36343e+06	1.39227e+06	1.70181e+06	1.64553e+06	1.47405e+06	1.55203e+06	1.12858e+06	855814	1.21987e+06	1.4949e+06	2.05723e+06	2.09928e+06	1.83574e+06	1.66016e+06	1.52101e+06	1.62179e+06	2.18167e+06	1.89663e+06	1.15199e+06	1.21411e+06	1.63146e+06	1.32782e+06	1.94055e+06	1.72732e+06	1.87761e+06	1.96973e+06	1.77427e+06	1.57501e+06	1.86011e+06	1.21238e+06		High	High	High	High	High	High	High	High	High	High	High	High	High	High	High	High	High	High	High	High	High	High	High	High	High	High	High	High	High	High	High	High	High	High	High	High	High	High	High	High	High	High	High	High	High	High	High	High	High	High	Peak Found	High	High	High	High	High	High	High	High	High	High	5.99988e-05	1.21555e-05	8.85407	0.000225087	5.32976e-05	23.36
FALSE	High	[K].TLSKEEETKK.[-]	1xPhospho [S3(100)]	286	P84099	P84099 [187-196]	P84099 1xPhospho [S189(100)]	1272.61	FALSE	Mus musculus;Bos taurus	1.651	1.383	1.238	0.963	5.8428e-08	0.000123724	0.114672	0.963455	1.84384e+07	3.00112e+07	2.61018e+07	2.25952e+07	1.69569e+07	9.63	34.5	22.23	25.14	30.79	1.6328e+07	1.56334e+07	1.54105e+07	16804013	1.22864e+07	15474842	1.56572e+07	1.53465e+07	18181781	1.87721e+07	15065081	1.43836e+07	11267505	1.68463e+07	2.13294e+07	1.08516e+07	2.20228e+07	2.32946e+07	2.59433e+07	2.42097e+07	2.76565e+07	2.60481e+07	2.45216e+07	2.58483e+07	1.63172e+07	1.54024e+07	1.3418e+07	2.12329e+07	1.70949e+07	1.28054e+07	1.91364e+07	19074920	1.97999e+07	1.8286e+07	2.45831e+07	23325079	1.02341e+07	6.0414e+06	1.26674e+07	19938101	20062496	2.29729e+07	2.20467e+07	2.15527e+07	1.44545e+07	1.48459e+07	2.48614e+07	2.22884e+07	1.30399e+07	1.28046e+07	6.03977e+06	6.23999e+06	13664395	1.35562e+07	1.78694e+07	1.67693e+07	1.57417e+07	1.52624e+07	18425465	1.05554e+07	1.6328e+07	1.61453e+07	1.71477e+07	1.86759e+07	1.51341e+07	1.91433e+07	1.90117e+07	1.8765e+07	2.00717e+07	2.12928e+07	1.82039e+07	1.77627e+07	1.28487e+07	1.85938e+07	2.52104e+07	1.39606e+07	2.36673e+07	2.74136e+07	4.09071e+07	4.1573e+07	3.62198e+07	3.48197e+07	3.28548e+07	3.40448e+07	1.87678e+07	1.80471e+07	1.86929e+07	2.96923e+07	2.0135e+07	1.58381e+07	2.59491e+07	2.65987e+07	3.09284e+07	2.94649e+07	2.78908e+07	2.62555e+07	1.37452e+07	9.88768e+06	1.63106e+07	2.26723e+07	2.07426e+07	2.3452e+07	2.51612e+07	2.52699e+07	2.12738e+07	2.25184e+07	2.73472e+07	2.63636e+07	1.69621e+07	1.69517e+07	7.75691e+06	7.85168e+06	1.56577e+07	1.55983e+07	2.10127e+07	2.11541e+07	2.1497e+07	2.14601e+07	2.40016e+07	1.4392e+07		High	High	High	High	High	High	High	High	High	High	High	High	High	High	High	High	High	High	High	High	High	High	High	High	High	High	High	High	High	High	High	High	High	High	High	High	High	High	High	High	High	High	High	High	High	High	High	High	High	High	High	High	High	High	High	High	High	High	High	High	High	5.07382e-05	7.1963e-07	10.7274	9.67976e-06	5.32976e-05	23.42
FALSE	High	[K].EEGTGESAGGSPAR.[S]	1xPhospho [S11(100)]	60	Q80U23	Q80U23 [194-207]	Q80U23 1xPhospho [S204(100)]	1384.54	FALSE	Mus musculus	0.894	0.994	0.982	1.003	0.963826	0.998241	0.944393	0.99866	660301	587785	698533	675380	642805	20.91	10.59	21.01	22.11	17.36	638214	708196	836581	721816	405481	379266	561395	542407	462669	487695	544036	629590	424989	532278	582975	408947	553882	555320	362533	398173	417602	439932	401653	453375	637956	602971	349522	515260	495680	383888	356027	338939	488173	428622	713442	720878	465193	433559	349793	618007	736456	788346	568725	547383	268795	300536	740227	646730	477668	439596	640335	680963	475858	521509	598852	527534	345646	428647	598298	487733	638214	731384	930890	802223	499461	469176	681672	663229	510761	553184	657386	777499	484630	587494	689052	526111	595243	653512	571639	683743	546905	588077	538148	597140	733768	706503	486927	720544	583829	474805	482776	472628	762548	690653	809434	811443	624790	709585	450395	702758	761423	804788	649068	641789	395605	455856	814240	764977	621343	581973	822386	856844	545273	600072	704195	665475	472019	602709	779361	665009		High	High	High	High	High	High	High	High	High	High	High	High	High	High	High	High	High	High	High	High	High	High	High	High	High	High	High	High	High	High	High	High	High	High	High	High	High	High	High	High	High	High	High	High	High	High	High	High	High	High	High	High	High	High	High	High	High	High	High	High	High	4.15041e-05	9.87135e-11	14.2049	3.26124e-08	5.32976e-05	23.36
FALSE	High	[K].SSSKDSRPSQAAGDNQGDEAK.[E]	1xPhospho [S3(99)]	67	Q569Z6	Q569Z6 [182-202]	Q569Z6 1xPhospho [S184(99)]	2214.93	FALSE	Mus musculus	0.854	0.938	0.94	1.007	0.830235	0.973659	0.86314	0.996804	1.30585e+06	1.10132e+06	1.22095e+06	1.24281e+06	1.32163e+06	19.71	40.43	26.79	25.46	22.35	1.47276e+06	1301090	1.09913e+06	1.14187e+06	537829	774042	973417	1.13487e+06	1.12037e+06	1.21478e+06	1.22907e+06	1.26723e+06	534317	951512	864910	260590	610384	776754	1134884	1.05866e+06	1.04832e+06	896310	861987	946786	1.32415e+06	1.18454e+06	547446	1.02081e+06	645985	424897	856753	874290	891336	718230	1.07775e+06	1.10427e+06	1042310	361672	489280	1.18112e+06	1.05829e+06	1.17262e+06	1.17003e+06	1.27649e+06	712240	699140	1.30605e+06	1.09085e+06	958541	1.04256e+06	713819	830813	1.22478e+06	1.12124e+06	1.30277e+06	990116	991416	993751	1.16589e+06	414747	1.47276e+06	1.34369e+06	1.22303e+06	1.26907e+06	662485	957538	1.18197e+06	1.38766e+06	1.23683e+06	1.3779e+06	1.48515e+06	1.56494e+06	609301	1.05022e+06	1.02229e+06	335250	655964	914101	1.78947e+06	1.81792e+06	1.37292e+06	1.19814e+06	1.15492e+06	1.24701e+06	1.52302e+06	1.38793e+06	762659	1.42751e+06	760863	525527	1.16177e+06	1.21914e+06	1.39231e+06	1.15731e+06	1.22276e+06	1.24301e+06	1.3999e+06	591931	629999	1.34309e+06	1.09416e+06	1.19707e+06	1.33532e+06	1.49664e+06	1.04826e+06	1.06046e+06	1.43664e+06	1.2903e+06	1.24685e+06	1.38023e+06	916762	1.0454e+06	1.40345e+06	1.29015e+06	1.53194e+06	1.24902e+06	1.35389e+06	1.39729e+06	1.51872e+06	565496		High	High	High	High	High	High	High	High	High	High	High	High	High	High	High	High	High	High	High	High	High	High	High	High	High	High	High	High	High	High	High	High	High	High	High	High	High	High	High	High	High	High	High	High	High	High	High	High	High	High	High	High	High	High	High	High	High	High	High	High	High	4.15041e-05	3.97286e-09	11.8479	6.51556e-08	5.32976e-05	23.44
FALSE	High	[K].APSPSQPPKK.[I]	1xPhospho [S3(100)]	255	Q4VA53	Q4VA53 [1379-1388]	Q4VA53 1xPhospho [S1381(100)]	1116.54	FALSE	Mus musculus	0.999	0.984	0.981	1.052	0.968926	0.999956	0.953064	0.891129	1.9303e+06	1.90631e+06	1.8666e+06	1.82834e+06	1.99936e+06	9.75	13.4	12.39	10.06	10.72	1.94827e+06	1.90323e+06	1.40376e+06	1.52427e+06	1.22143e+06	1.36748e+06	1.60963e+06	1.61139e+06	1.72222e+06	1.80121e+06	1.58274e+06	1.58561e+06	1.73337e+06	1.83244e+06	1.18862e+06	1.03515e+06	1589742	1.59662e+06	1.2266e+06	1.1661e+06	1.23569e+06	1.26406e+06	1.46574e+06	1.50712e+06	1.60946e+06	1.46589e+06	1.50959e+06	1.63597e+06	1.59798e+06	1.30494e+06	1450635	1.35028e+06	966274	950408	1.70736e+06	1.59602e+06	1.42838e+06	1.08808e+06	1.38171e+06	1617668	1.67808e+06	1.90523e+06	1.59229e+06	1.61174e+06	1.04494e+06	975220	1.90086e+06	1.74557e+06	1474795	1.49816e+06	1.73236e+06	1.72368e+06	1758887	1790342	1.74981e+06	1.69688e+06	1.20356e+06	1.35753e+06	1.19381e+06	1.28323e+06	1.94827e+06	1.96554e+06	1.56201e+06	1.69406e+06	1.50452e+06	1.69166e+06	1.95449e+06	1.97033e+06	1.90123e+06	2.04308e+06	1.9125e+06	1.95812e+06	1.97663e+06	2.02253e+06	1.4049e+06	1.33173e+06	1.70846e+06	1.87894e+06	1.93408e+06	2.00243e+06	1.6183e+06	1.68972e+06	1.96384e+06	1.98503e+06	1.85118e+06	1.71759e+06	2.10305e+06	2.28775e+06	1.88215e+06	1.61399e+06	1.96708e+06	1.88288e+06	1.50936e+06	1.53142e+06	1.93709e+06	1.79654e+06	1.91843e+06	1.78082e+06	1.7791e+06	1.83951e+06	1.73496e+06	1.94497e+06	1.81723e+06	1.88971e+06	1.53792e+06	1.47922e+06	2.09092e+06	2.06473e+06	1.91839e+06	1.98338e+06	2.22488e+06	2.16888e+06	2.01546e+06	2.06005e+06	2.05762e+06	2.14059e+06	1.6436e+06	1.90879e+06	1.5551e+06	1.74964e+06		High	High	High	High	High	High	High	High	High	High	High	High	High	High	High	High	High	High	High	High	High	High	High	High	High	High	High	High	High	High	High	High	High	High	High	High	High	High	High	High	High	High	High	High	High	High	High	High	High	High	High	High	High	High	High	High	High	High	High	High	High	6.59022e-05	1.51854e-06	10.3948	6.3343e-05	5.32976e-05	23.69
FALSE	High	[R].RVGSVTSR.[Q]	1xPhospho [S4(100)]	110	Q68FH0	Q68FH0 [286-293]	Q68FH0 1xPhospho [S289(100)]	941.456	FALSE	Mus musculus	0.94	0.947	0.943	0.986	0.99999	0.97966	0.833756	0.996972	6.07145e+06	5.47203e+06	5.625e+06	5.48307e+06	6.09918e+06	15.15	19.69	12.02	15.57	14.9	4.8351e+06	4.72504e+06	4.89292e+06	5257003	5.52859e+06	6259651	5.19602e+06	5167686	5007221	4.55367e+06	5733183	5513172	3234175	3.76898e+06	4500785	3.75469e+06	6.21209e+06	5960830	4058768	4313707	4.13433e+06	4344591	4.04978e+06	4.18983e+06	4008289	4465923	4.73522e+06	4.61106e+06	5776083	4.9633e+06	4.25236e+06	4.19977e+06	3225573	3129642	4836461	4.85109e+06	3.27655e+06	2.7749e+06	4.0172e+06	4.57929e+06	6.43011e+06	6407296	5.44015e+06	4924218	3.4681e+06	3.40194e+06	6.47952e+06	5442904	3.24432e+06	3.24923e+06	4683482	4.7675e+06	5918087	5702219	5259356	5.36398e+06	4.17522e+06	3.90061e+06	5124158	4.75732e+06	4.8351e+06	4.87975e+06	5.44451e+06	5.84261e+06	6.80999e+06	7.74358e+06	6.30925e+06	6.3188e+06	5.5277e+06	5.16515e+06	6.92769e+06	6.80838e+06	3.68805e+06	4.15996e+06	5.31974e+06	4.83043e+06	6.67597e+06	7.01484e+06	6.39983e+06	7.4075e+06	5.41445e+06	5.80761e+06	5.42602e+06	5.51844e+06	4.61028e+06	5.23273e+06	6.59673e+06	6.44814e+06	6.80327e+06	6.13878e+06	5.76625e+06	5.85631e+06	5.03849e+06	5.0429e+06	5.4872e+06	5.46055e+06	4.40067e+06	4.54155e+06	5.17257e+06	5.20727e+06	6.6481e+06	6.54093e+06	6.20867e+06	5.77348e+06	5.10425e+06	5.1601e+06	7.12739e+06	6.43808e+06	4.22016e+06	4.3016e+06	6.01503e+06	5.99886e+06	6.78138e+06	6.56122e+06	6.18452e+06	6.76657e+06	5.70174e+06	5.48454e+06	6.67489e+06	6.48646e+06		High	High	High	High	High	High	High	High	High	High	High	High	High	High	High	High	High	High	High	High	High	High	High	High	High	High	High	High	High	High	High	High	High	High	High	High	High	High	High	High	High	High	High	High	High	High	High	High	High	High	High	High	High	High	Peak Found	High	High	High	High	High	High	5.83873e-05	1.18148e-05	9.05482	0.000309249	5.32976e-05	23.49
FALSE	High	[R].RLNHSPPQSSSR.[Y]	1xPhospho [S5(100)]	758	Q6NZN0	Q6NZN0 [123-134]	Q6NZN0 1xPhospho [S127(100)]	1445.66	FALSE	Mus musculus	0.871	0.922	0.944	0.993	0.861011	0.883042	0.853988	0.985199	4.16868e+06	3.64799e+06	3.8177e+06	3.89645e+06	4.14403e+06	10.81	31.87	16.96	15.77	10.88	4.33415e+06	4.58823e+06	3.09646e+06	3.32657e+06	2.91699e+06	3.34292e+06	3.32803e+06	3.4367e+06	4.36577e+06	4190232	3.35472e+06	3.48387e+06	2.74621e+06	3.70721e+06	2.75785e+06	84027.9	3.40456e+06	3.48876e+06	2.27533e+06	2.32153e+06	2.77728e+06	2.88818e+06	3.04063e+06	2.73411e+06	3.86782e+06	4.19597e+06	2.46701e+06	3.7834e+06	2.68972e+06	2.46896e+06	2.74282e+06	2.9648e+06	2.42275e+06	2.23116e+06	3.42564e+06	3.42141e+06	3.2827e+06	1.98469e+06	2.38859e+06	3366131	3.49994e+06	3.88535e+06	3.64012e+06	3.81293e+06	2.56958e+06	2.37392e+06	4.59575e+06	4.26854e+06	3.28265e+06	3.13347e+06	3.3554e+06	2.86473e+06	3.52991e+06	3.56694e+06	3.75533e+06	3.81991e+06	3.14938e+06	2.7442e+06	3.17797e+06	2.22484e+06	4.33415e+06	4.73845e+06	3.44553e+06	3.69714e+06	3.59308e+06	4.1354e+06	4.04105e+06	4.20224e+06	4.81958e+06	4.75291e+06	4.05367e+06	4.30234e+06	3.1316e+06	4.09178e+06	3.25967e+06	108102	3.65879e+06	4.10565e+06	3.58771e+06	3.98654e+06	3.63722e+06	3.86076e+06	4.07392e+06	3.6011e+06	4.4487e+06	4.91643e+06	3.43685e+06	5.29074e+06	3.16804e+06	3.0537e+06	3.7193e+06	4.13423e+06	3.78445e+06	3.59514e+06	3.88656e+06	3.85125e+06	4.40892e+06	3.24825e+06	3.07556e+06	3.82775e+06	3.61859e+06	3.96639e+06	4.15435e+06	4.47053e+06	3.78184e+06	3.60078e+06	5.05527e+06	5.04899e+06	4.27002e+06	4.14834e+06	4.30936e+06	3.60464e+06	4.04483e+06	4.10427e+06	4.41593e+06	4.81875e+06	4.30083e+06	3.85855e+06	4.13972e+06	3.0335e+06		High	High	High	High	High	High	High	High	High	High	High	High	High	High	High	High	High	High	High	High	High	High	High	High	High	High	High	High	High	High	High	High	High	High	High	High	High	High	High	High	High	High	High	High	High	High	High	High	High	High	High	High	High	High	High	High	High	High	High	High	High	4.15041e-05	3.07561e-08	10.5423	3.83723e-06	5.32976e-05	24.23
FALSE	High	[K].REDSEVQNESDGHTDR.[K]	1xPhospho [S10(100)]	136	Q8C1D8	Q8C1D8 [286-301]	Q8C1D8 1xPhospho [S295(100)]	1953.76	FALSE	Mus musculus	0.663	0.629	0.803	0.792	0.0791248	0.0481931	0.353963	0.353401	569267	381900	277679	440922	451059	56.32	51.31	63.06	63.24	43.19	651533	552799	1.18107e+06	1.23018e+06	131691		439566	432606	382611	389114	471111	466141	334901	749497	555655		137117	236684	294584	318528	275221	305436	141041	159529	608922	506593			235554		179258	199134	170769	143742	849666	901291	565118	96114.9		404367	771092	1.26852e+06	442695	362111	141862	147395	400843	369406	363719	317004	518858	570683	325141	392006	406484	330480		226702	713413	108827	651533	570898	1.31421e+06	1.36722e+06	162214		533741	528970	422382	441366	569267	575652	381900	827245	656761		147356	278535	464498	546977	360439	408290	188971	210116	700373	593576			277444		243077	277679	266748	231616	963987	1.01452e+06	758998	157307		459821	797233	1.29498e+06	505234	424564	208788	223570	440922	436948	473119	419677	666373	718081	372571	451059	477988	416895		318760	929314	148383		High	High	High	High	High	High	High	High	High	High	High	High	High	High	High	High	High	High	High	High	High	High	High	High	High	High	High	High	High	High	High	High	High	High	High	High	High	High	High	High	High	High	High	High	High	High	High	High	High	High	High	High	High	High	High	High	High	High	High	High	High	4.15041e-05	9.12828e-11	14.2549	1.31541e-07	5.32976e-05	23.55
FALSE	High	[R].VQSQEETRSDEEDRASEPK.[S]	1xPhospho [S9(99.7)]	80	Q0P678	Q0P678 [56-74]	Q0P678 1xPhospho [S64(99.7)]	2299.97	FALSE	Mus musculus	0.899	0.93	0.888	0.967	0.954923	0.944816	0.625623	0.980793	1.67562e+06	1.52926e+06	1.56309e+06	1.47203e+06	1.61461e+06	11.31	20.7	10.06	11.73	13.23	1.65968e+06	1.59492e+06	1.52033e+06	1.06517e+06	1448041	1.29842e+06	1.24139e+06	1.40286e+06	1.72787e+06	1.55309e+06	1.53926e+06	1.29413e+06	1.13272e+06	1.1071e+06	1.08996e+06	926413	1.49887e+06	1570125	1037605	1.36552e+06	1.08993e+06	1.12144e+06	1.17635e+06	1.18446e+06	1.52762e+06	1.44692e+06	1.24935e+06	1.23614e+06	1261322	1.04683e+06	1.15089e+06	1139215	888473	835565	1.37989e+06	1.37042e+06	1173376	688125	1.12202e+06	1.34848e+06	1.71784e+06	1.55141e+06	1.25621e+06	1.2447e+06	886875	893467	1541040	1.25529e+06	913414	1.11183e+06			1.32753e+06	1.53689e+06	1.56357e+06	1.42707e+06	1.15456e+06	1.17594e+06	1.41355e+06	1.0484e+06	1.65968e+06	1.64714e+06	1.69172e+06	1.18382e+06	1.78366e+06	1.60623e+06	1.50735e+06	1.71535e+06	1.90748e+06	1.76164e+06	1.85996e+06	1.59816e+06	1.29168e+06	1.22194e+06	1.28829e+06	1.19183e+06	1.6108e+06	1.84776e+06	1.63609e+06	2.34487e+06	1.42741e+06	1.49908e+06	1.57612e+06	1.56005e+06	1.75705e+06	1.69536e+06	1.7405e+06	1.72863e+06	1.48563e+06	1.29476e+06	1.56062e+06	1.58856e+06	1.38784e+06	1.34637e+06	1.56556e+06	1.54259e+06	1.57594e+06	1.12622e+06	1.44472e+06	1.53341e+06	1.77608e+06	1.58376e+06	1.43368e+06	1.45937e+06	1.30528e+06	1.35522e+06	1.69513e+06	1.4848e+06	1.18815e+06	1.47193e+06			1.52118e+06	1.76842e+06	1.83861e+06	1.80022e+06	1.57668e+06	1.65346e+06	1.84133e+06	1.42946e+06		High	High	High	High	High	High	High	High	High	High	High	High	High	High	High	High	High	High	High	High	High	High	High	High	High	High	High	High	High	High	High	High	High	High	High	High	High	High	High	High	High	High	High	High	High	High	High	High	High	High	n/a	n/a	High	High	High	High	High	High	High	High	High	4.15041e-05	1.94372e-11	15.2415	9.15966e-09	5.32976e-05	32.52
FALSE	High	[R].VQSQEETRSDEEDRASEPK.[S]	2xPhospho [S9(100); S16(100)]	64	Q0P678	Q0P678 [56-74]	Q0P678 2xPhospho [S64(100); S71(100)]	2379.93	FALSE	Mus musculus	0.877	0.952	1.002	0.975	0.913026	0.980028	0.980642	0.996972	2.2044e+06	1.95442e+06	2.10066e+06	2.38313e+06	2.26699e+06	9.36	15.93	17.4	23.91	13.36	2.50251e+06	2.3116e+06	2.12947e+06	2.19589e+06	1.59335e+06	1.48799e+06	1.75825e+06	1.78844e+06	2.01289e+06	2.16283e+06	1.7177e+06	1.73618e+06	1.5824e+06	2.12247e+06	1.81961e+06	1.1208e+06	1962321	2.07914e+06	1.09172e+06	1.36323e+06	1.42079e+06	1535703	1.2894e+06	1.27338e+06	2.23179e+06	2.1294e+06	1.06924e+06	1.46441e+06	1.82949e+06	1.63933e+06	1226935	1.11516e+06	1.45301e+06	1196042	2.10145e+06	2.08062e+06	1.78023e+06	1.23008e+06	895643	1.69233e+06	2.53691e+06	2.80627e+06	2.13453e+06	2.04064e+06	1.00955e+06	1.05577e+06	2.24402e+06	2.00814e+06	1424025	1.7646e+06			2.09435e+06	2.03587e+06	1.99368e+06	1743891	1266824	1.27183e+06	1.94562e+06	1.45912e+06	2.50251e+06	2.38729e+06	2.36953e+06	2.4405e+06	1.96265e+06	1.84074e+06	2.13495e+06	2.18682e+06	2.22213e+06	2.45326e+06	2.07559e+06	2.14406e+06	1.80447e+06	2.34265e+06	2.15071e+06	1.44192e+06	2.10886e+06	2.44678e+06	1.72141e+06	2.34095e+06	1.86071e+06	2.05284e+06	1.72758e+06	1.67717e+06	2.56697e+06	2.49502e+06	1.48958e+06	2.04785e+06	2.15484e+06	2.02758e+06	1.66374e+06	1.55502e+06	2.26967e+06	1.92722e+06	2.3842e+06	2.34201e+06	2.39098e+06	2.01322e+06	1.15323e+06	1.92441e+06	2.62292e+06	2.8648e+06	2.43607e+06	2.39258e+06	1.48583e+06	1.6014e+06	2.46839e+06	2.37531e+06	1.85235e+06	2.33613e+06			2.39986e+06	2.34256e+06	2.34438e+06	2.19989e+06	1.72999e+06	1.78828e+06	2.53443e+06	1.98946e+06		High	High	High	High	High	High	High	High	High	High	High	High	High	High	High	High	High	High	High	High	High	High	High	High	High	High	High	High	High	High	High	High	High	High	High	High	High	High	High	High	High	High	High	High	High	High	High	High	High	High	n/a	n/a	High	High	High	High	High	High	High	High	High	4.15041e-05	1.34008e-06	8.13449	8.75637e-05	5.32976e-05	32.79
FALSE	High	[K].QETESLHGSSGK.[L]	1xPhospho [S9(99.7)]	68	Q8R3S6	Q8R3S6 [455-466]	Q8R3S6 1xPhospho [S463(99.7)]	1339.55	FALSE	Mus musculus	0.795	0.848	0.932	0.967	0.676892	0.781202	0.888553	0.981489	774015	628757	625399	746852	792726	30.7	28.73	34.15	25.61	23.42	883655	734225	1.11058e+06	948969	324525	339963	646990	531992	646385	672314	839218	770043	375467	563297	802431	267567	386482	481902	429091	370290	668365	582794	449948	517324	917688	809926	380041	674485	443146	234102	476860	417782	387228	291458	800368	755230	676411	233905	365030	819704	726614	773378	650577	536957	473189	421685	879377	815676	626427	599187	435636	462202	856105	688483	632100	572855	625121	565948	839318	321191	883655	758265	1.23578e+06	1.05468e+06	399742	420555	785605	650494	713574	762595	1.01407e+06	950949	428159	621731	948439	344226	415343	567113	676587	635863	875312	779046	602854	681368	1.05551e+06	948992	529442	943205	521952	289546	646628	582569	604868	469636	908056	850111	908473	382822	470015	932114	751247	789509	742483	629564	696427	639616	967304	964813	814847	793253	559490	581581	980988	792199	743291	722647	853673	795764	1.09332e+06	437935		High	High	High	High	High	High	High	High	High	High	High	High	High	High	High	High	High	High	High	High	High	High	High	High	High	High	High	High	High	High	High	High	High	High	High	High	High	High	High	High	High	High	High	High	High	High	High	High	High	High	High	High	High	High	High	High	High	High	High	High	High	4.15041e-05	1.64915e-11	15.3464	6.24215e-08	5.32976e-05	23.52
FALSE	High	[K].ENQSEGKGSDSDSEGDNPEK.[K]	2xPhospho [S9(100); S11(100)]	117	Q8VEJ9	Q8VEJ9 [87-106]	Q8VEJ9 2xPhospho [S95(100); S97(100)]	2268.78	FALSE	Mus musculus	0.604	0.838	0.983	0.917	0.0464143	0.779466	0.956104	0.873899	507979	280376	387534	501160	482439	43.7	56.49	48.14	43.57	38.67	699251	595266	434909	489455	45509.9	54272.2	413894	397161	488959	548694	337314	415771	140297	505645	429728	44286.8	81145.4	108490	187797	229507	202707	314808	232269	192405	455368	417342	58770	408978	181196	67801.9	220153	265441	259752	224576	515854	534016	345132	45293.3		473732	258057	723195	439126	506841	156682	240691	552883	484355	378841	298819	227969	375357	523701	472203	532035	390834	277673	162647	401501	44288.2	699251	614756	483937	543978	56058	67138.1	502569	485629	539784	622375	407593	513448	159986	558098	507920	56975.1	87204.9	127674	296116	394109	265472	420819	311201	253417	523757	489001	81873.7	571918	213418	83859.6	298529	370140	405745	361867	585261	601106	463540	74129.4		538698	266806	738278	501160	594254	230601	365082	608165	572913	492790	395601	292782	472305	600095	543337	625624	493030	379193	228694	523008	60385.6		High	High	High	High	High	Peak Found	High	High	High	High	High	High	High	High	High	Peak Found	High	High	High	High	High	High	High	High	High	High	Peak Found	High	High	Peak Found	High	High	High	High	High	High	High	Peak Found	n/a	High	High	High	High	High	High	High	High	High	High	High	High	High	High	High	High	High	High	High	High	Peak Found	High	4.15041e-05	2.13377e-07	9.30672	3.3126e-05	5.32976e-05	23.63
FALSE	High	[K].QTDPSTPQQESSK.[S]	1xPhospho [T6(100)]	93	Q69ZA1	Q69ZA1 [1142-1154]	Q69ZA1 1xPhospho [T1147(100)]	1512.62	FALSE	Mus musculus	0.987	0.901	0.943	1.032	0.993735	0.931241	0.905397	0.996841	609966	585110	530944	550965	580392	14.79	13.57	13.72	15.86	12.09	698666	610070	583394	589477	366507	331103	476003	506726	568749	529394	440304	430118	538975	454731	501388	409723	710159	552922	361510	336417	457193	408277	470443	342201	575931	513600	419778	360156	424529	348965	384316	387924	307070	250224	499734	498936	434681	402143	389095	420003	676891	628403	553442	428128	270385	325507	507589	459644	545087	422162	561562	572549	493303	504678	515003	507576	410028	402554	445314	362290	698666	630045	649160	655142	451455	409594	577985	619600	627868	600482	532041	531165	614612	501902	592619	527110	763190	650690	570026	577696	598755	545763	630314	450714	662427	601786	584801	503645	500025	431612	521136	540935	479657	403195	566972	561619	583810	658170	501001	477600	699838	641510	631626	501966	397946	493732	558342	543685	709040	558893	721218	720429	565263	580704	605596	640299	559940	566021	580080	493972		High	High	High	High	High	High	High	High	High	High	High	High	High	High	High	High	High	High	High	High	High	High	High	High	High	High	High	High	High	High	High	High	High	High	High	High	High	High	High	High	High	High	High	High	High	High	High	High	High	High	High	High	High	High	High	High	High	High	High	High	High	4.15041e-05	1.90557e-11	15.2542	1.08319e-08	5.32976e-05	23.91
FALSE	High	[R].AQEDGQDSEDGPR.[G]	1xPhospho [S8(100)]	77	Q3UMU9-2; Q3UMU9	Q3UMU9-2 [612-624]; Q3UMU9 [613-625]	Q3UMU9-2 1xPhospho [S619(100)]; Q3UMU9 1xPhospho [S620(100)]	1483.53	FALSE	Mus musculus	0.965	0.889	1.039	1.02	0.998198	0.866394	0.999626	0.975585	1.36717e+06	1.30851e+06	1.1834e+06	1.45598e+06	1.40331e+06	23.22	24.15	27.07	29.39	20.55	1.33531e+06	1.4215e+06	1.46317e+06	1.46839e+06	629165	551812	1.20828e+06	1.2905e+06	1.15384e+06	1.07221e+06	1.0937e+06	1.1335e+06	1.15223e+06	1.54069e+06	1.30686e+06	570900	696480	887343	901994	937419	919655	901358	1.00793e+06	989372	1.25798e+06	1.22372e+06	417683	831492	844184	540317	847763	812939	829485	747459	1.39677e+06	1.40971e+06	1.27083e+06	585180	401716	1.19373e+06	1.43031e+06	1.85304e+06	1.36978e+06	1.23766e+06	655636	646847	1.38878e+06	1.23504e+06	1.07425e+06	1.0232e+06	1.39979e+06	1.26371e+06	1.22986e+06	1.14519e+06	1.22582e+06	1.21872e+06	748648	826504	1.16318e+06	539498	1.33531e+06	1.46805e+06	1.62812e+06	1.63196e+06	774990	682626	1.46715e+06	1.57796e+06	1.27378e+06	1.21619e+06	1.32157e+06	1.3998e+06	1.31393e+06	1.70051e+06	1.54465e+06	734465	748489	1.04425e+06	1.42226e+06	1.60974e+06	1.20441e+06	1.20488e+06	1.35046e+06	1.3031e+06	1.44691e+06	1.43384e+06	581883	1.16276e+06	994309	668282	1.14958e+06	1.13359e+06	1.29569e+06	1.20441e+06	1.58471e+06	1.58682e+06	1.70683e+06	957737	517251	1.35743e+06	1.4788e+06	1.89169e+06	1.56329e+06	1.45112e+06	964947	981143	1.52764e+06	1.46086e+06	1.39737e+06	1.3546e+06	1.79775e+06	1.59011e+06	1.40927e+06	1.31771e+06	1.44146e+06	1.53739e+06	1.02236e+06	1.16213e+06	1.5152e+06	735590	Shared	High	High	High	High	High	High	High	High	High	High	High	High	High	High	High	High	High	High	High	High	High	High	High	High	High	High	High	High	High	High	High	High	High	High	High	High	High	High	High	High	High	High	High	High	High	High	High	High	High	High	High	High	High	High	High	High	High	High	High	High	High	4.15041e-05	4.78579e-08	10.2603	5.78811e-06	5.32976e-05	23.7
FALSE	High	[R].SGSREQAGTPASDGSR.[G]	1xPhospho [S/T]	89	Q9QXM1	Q9QXM1 [56-71]		1642.68	FALSE	Mus musculus	0.891	0.975	0.966	0.982	0.945788	0.993937	0.942306	0.983103	939600	837655	923068	907738	930599	12	18.69	10.35	16.16	10.37	941872	804359	842372	852199	582743	638924	750476	737144	970411	950690	779703	862558	533632	627479	702649	444205	686629	680837	604807	579214	670813	817782	660728	641462	838570	672437	585441	677582	826623	561552	596197	637755	586431	577260	843769	878022	674545	401979	538927	889667	825289	992888	796932	787680	497067	547770	972192	925824	615246	578539			799834	818236	845220	778733	699373	730443	706130	569459	941872	830695	937334	947130	717809	790389	911263	901344	1.07128e+06	1.07835e+06	942153	1.0652e+06	608519	692570	830501	571472	737903	801225	953653	994627	878519	1.09317e+06	885264	844871	964512	787896	815590	947536	973625	694546	808449	889308	916031	930158	957297	988331	905967	657900	693926	1.01167e+06	853268	1.0136e+06	909513	923528	731571	830863	1.0694e+06	1.0951e+06	800303	765917			916508	941498	993901	982359	955073	1.02706e+06	919827	776440		High	High	High	High	High	High	High	High	High	High	High	High	High	High	High	High	High	High	High	High	High	High	High	High	High	High	High	High	High	High	High	High	High	High	High	High	High	High	High	High	High	High	High	High	High	High	High	High	High	High	n/a	n/a	High	High	High	High	High	High	High	High	High	5.33533e-05	1.46951e-05	8.89816	0.000355477	5.32976e-05	23.64
FALSE	High	[R].SSFSQHAR.[T]	1xPhospho [S2(99.7)]	87	P48678	P48678 [428-435]	P48678 1xPhospho [S429(99.7)]	999.404	FALSE	Mus musculus	0.917	0.94	0.986	1.081	0.970593	0.975272	0.966855	0.939151	845848	786720	798666	806581	854974	13.07	14.72	15.68	16.84	26.17	868678	797506	789296	819924	469704	556754	655099	658249	833796	838978	629834	727966	580796	670279	796633	498279	580418	526197	510053	547207	611906	632888	593630	590820	743594	673566	607077	803465	586847	491423	517760	537979	538484	508897	712377	689925	664677	400508	597697	1.00104e+06	686900	811023	778231	670190	432068	501428	852617	768176	604341	576629	1.15567e+06	1.05612e+06	708809	664248	842158	677572	734217	787222	656519	478337	868678	823618	878274	911260	578570	688739	795452	804875	920465	951638	761060	898987	662302	739810	941587	641039	623760	619240	804246	939663	801372	846010	795364	778169	855271	789220	845732	1.12357e+06	691209	607809	702088	750177	841137	820003	808226	776603	892714	655493	769598	1.13832e+06	710187	827938	888170	785775	635907	760570	937868	908628	786117	763389	1.48423e+06	1.3289e+06	812206	764313	990301	854745	1.00266e+06	1.10689e+06	855202	652198		High	High	High	High	High	High	High	High	High	High	High	High	High	High	High	High	High	High	High	High	High	High	High	High	High	High	High	High	High	High	High	High	High	High	High	High	High	High	High	High	High	High	High	High	High	High	High	High	High	High	High	Peak Found	High	High	High	High	High	High	High	High	High	4.4609e-05	1.07708e-11	18.6552	1.36345e-10	5.32976e-05	23.66
FALSE	High	[R].EREADEDSEPER.[E]	1xPhospho [S8(100)]	102	Q3TIX9	Q3TIX9 [74-85]	Q3TIX9 1xPhospho [S81(100)]	1541.58	FALSE	Mus musculus	0.776	0.776	0.897	0.984	0.420133	0.212685	0.655249	0.99866	1.66646e+06	1.26605e+06	1.27682e+06	1.43494e+06	1.61419e+06	30.32	28.69	43.86	39	42.93	1.6517e+06	1.63624e+06	1.53011e+06	1.66089e+06	489610	398387	1.3586e+06	1.44873e+06	1.52304e+06	1556221	1.22079e+06	1.22748e+06	1.09496e+06	1.72201e+06	1.24397e+06	412327	663627	1.09084e+06	690731	657291	995703	1.04035e+06	896800	1.02538e+06	1.39305e+06	1.21345e+06	334530	505421	754379	170723	793436	922381	843559	786620	1.59026e+06	1.60772e+06	1.0995e+06	549983	327296	1.37889e+06	1.5389e+06	2.68775e+06	1.22175e+06	1153138	736025	792789	1.49422e+06	1.51029e+06	1.38385e+06	1.48009e+06	1.35514e+06	1.51502e+06	1.23087e+06	1.39218e+06	1.42855e+06	1.2894e+06	324860	452396	1.19443e+06	176041	1.6517e+06	1.68982e+06	1.70261e+06	1.84591e+06	603091	492829	1.64967e+06	1.77144e+06	1.68135e+06	1.7652e+06	1.47514e+06	1.51585e+06	1.24862e+06	1.90064e+06	1.47031e+06	530461	713183	1.28373e+06	1.08914e+06	1.1287e+06	1.30401e+06	1.39069e+06	1.20156e+06	1.35053e+06	1.60226e+06	1.4218e+06	466040	706785	888534	211156	1.07591e+06	1.2862e+06	1.31768e+06	1.26751e+06	1.80422e+06	1.8097e+06	1.47672e+06	900132	421428	1.56799e+06	1.59108e+06	2.74381e+06	1.39434e+06	1.35202e+06	1.08326e+06	1.20251e+06	1.64362e+06	1.78643e+06	1.80009e+06	1.95947e+06	1.74041e+06	1.90632e+06	1.41042e+06	1.60191e+06	1.67985e+06	1.62656e+06	443632	636103	1.55591e+06	240026		High	High	High	High	High	High	High	High	High	High	High	High	High	High	High	High	High	High	High	High	High	High	High	High	High	High	High	High	High	High	High	High	High	High	High	High	High	High	High	High	High	High	High	High	High	High	High	High	High	High	High	High	High	High	High	High	High	High	High	High	High	4.15041e-05	9.34781e-08	9.83321	1.86267e-05	5.32976e-05	23.78
FALSE	High	[R].EPVAESPKK.[K]	1xPhospho [S6(100)]	36	Q8CBY3	Q8CBY3 [347-355]	Q8CBY3 1xPhospho [S352(100)]	1064.5	FALSE	Mus musculus	0.92	0.921	0.996	0.957	0.985118	0.969546	0.93424	0.891129	181898	165999	159261	186335	174761	17.08	23.36	21.84	19.53	9.64	223494	198947	169146	188568	98779.8	118898	140418	131200	144633	174583	145482	176026	198006	213790	159972	86925.8	111646	124321	109671	123359	117131	133669	104133	120983	159793	173804	91660	112913	153936	98627.9	99570	115198	100820	92785.6	205087	204967	155817	114612	94716.7	188465	185874	212558	143034	157870	82291	89910.5	186639	150227	136402	151259	161141	126453	125991	149895	150626	132988	133196	116966	135938	123501	223494	205461	188215	209574	121675	147084	170502	160425	159667	198027	175793	217379	225793	235967	189081	111830	119984	146303	172929	211832	153399	178681	139521	159347	183792	203647	127693	157899	181311	121986	135018	160636	157485	149509	232681	230718	209275	187580	121958	214311	192175	216992	163241	185098	121114	136377	205301	177694	177430	200249	206955	159114	144370	172476	177122	167762	181894	164463	177077	168390		High	High	High	High	High	High	High	High	High	High	Peak Found	Peak Found	High	High	High	Peak Found	High	High	High	High	High	Peak Found	Peak Found	High	High	High	Peak Found	Peak Found	High	High	Peak Found	Peak Found	High	High	High	High	Peak Found	Peak Found	Peak Found	High	Peak Found	High	High	High	Peak Found	Peak Found	High	High	Peak Found	High	Peak Found	Peak Found	Peak Found	High	Peak Found	Peak Found	Peak Found	Peak Found	Peak Found	Peak Found	High	4.15041e-05	1.86966e-07	9.39101	0.000104107	5.32976e-05	23.61
FALSE	High	[R].TSTPTGHGASPTK.[Q]	1xPhospho [T3(100)]	57	Q6WQJ1	Q6WQJ1 [1023-1035]	Q6WQJ1 1xPhospho [T1025(100)]	1321.58	FALSE	Mus musculus	0.665	0.763	0.874	1.026	0.209127	0.601643	0.762442	0.995981	332350	228372	254498	287678	343905	14.75	17.72	20.02	23.65	18.19	262826	242493	296133	330281	287685	318198	266288	256999	293518	295523	311272	342833	148541	153700	248116	206436	245449	202767	128191	135911	159407	176888	166786	135673	217945	184731	185467	188893	333207	263814	158823	157355	149617	138235	247625	257708	182312	166134	186028	280187	384471	368643	256867	240778	138481	146810	382236	299459	185212	172670	318800	305379	327723	355473	288555	264129	229267	225080	323244	255641	262826	250433	329516	367073	354363	393631	323339	314246	324028	335207	376125	423375	169387	169644	293263	265581	263778	238620	202130	233386	208764	236453	223465	178695	250677	216450	258377	264150	392463	326293	215366	219422	233708	222743	280942	290085	244859	271904	239531	318610	397506	376331	293154	282305	203812	222682	420455	354212	240920	228594	409437	384254	375529	409022	339314	333195	313090	316480	421068	348558		High	High	High	High	Peak Found	High	High	High	Peak Found	High	High	High	High	High	High	High	High	High	High	High	High	High	High	High	High	High	High	High	High	High	High	High	High	High	High	High	High	High	High	High	High	High	High	High	High	High	High	High	High	Peak Found	High	High	High	High	High	High	High	High	High	High	High	4.15041e-05	1.88206e-07	9.38679	4.78861e-05	5.32976e-05	23.64
FALSE	High	[K].GSETPGATPGSK.[I]	1xPhospho [T4(100)]	132	Q99NB9	Q99NB9 [241-252]	Q99NB9 1xPhospho [T244(100)]	1168.49	FALSE	Mus musculus	0.922	0.957	0.926	0.956	0.985039	0.973137	0.761003	0.975853	2.44983e+06	2.20525e+06	2.36457e+06	2.24978e+06	2.35562e+06	4.52	5.44	5.71	11.6	9.15	2.40629e+06	2357364	2234867	2.31995e+06	2.09164e+06	1.95014e+06	1.93453e+06	2.05232e+06	2051700	2261748	1870460	1.99623e+06	1.86716e+06	1.89431e+06	1.92301e+06	1.63438e+06	2.21014e+06	2.05217e+06	1.51725e+06	1402919	1.67944e+06	1654075	1.62468e+06	1.65998e+06	2050510	2.09334e+06	1.67069e+06	1695270	2.07362e+06	1.99473e+06	1.48598e+06	1639287	1397096	1386176	2127903	2140730	1.63962e+06	1.27503e+06	1.73389e+06	1.99598e+06	2.3457e+06	2495379	1.98336e+06	1.90718e+06	1.35355e+06	1.36942e+06	2592053	2.34314e+06	1.66211e+06	1.73893e+06	1.88883e+06	1.94255e+06	2.01775e+06	1.9732e+06	2076665	1.98698e+06	1.57436e+06	1.50064e+06	2.24488e+06	1.7602e+06	2.40629e+06	2.43455e+06	2.48681e+06	2.57839e+06	2.57643e+06	2.41244e+06	2.34899e+06	2.50948e+06	2.26497e+06	2.56546e+06	2.26017e+06	2.4652e+06	2.12919e+06	2.09082e+06	2.27291e+06	2.10264e+06	2.37518e+06	2.41504e+06	2.39239e+06	2.40909e+06	2.19945e+06	2.21108e+06	2.17679e+06	2.18636e+06	2.35847e+06	2.45278e+06	2.32747e+06	2.37068e+06	2.44239e+06	2.46715e+06	2.01501e+06	2.28588e+06	2.18233e+06	2.23359e+06	2.41421e+06	2.40968e+06	2.20214e+06	2.08678e+06	2.23257e+06	2.2697e+06	2.42522e+06	2.54742e+06	2.26355e+06	2.2361e+06	1.99212e+06	2.07715e+06	2.85123e+06	2.77156e+06	2.16204e+06	2.30214e+06	2.42583e+06	2.44428e+06	2.31208e+06	2.27045e+06	2.44197e+06	2.50654e+06	2.14996e+06	2.11001e+06	2.92425e+06	2.39998e+06		High	High	High	High	High	High	High	High	High	High	High	High	High	High	High	High	High	High	High	High	High	High	High	High	High	High	High	High	High	High	High	High	High	High	High	High	High	High	High	High	High	High	High	High	High	High	High	High	High	High	High	High	High	High	High	High	High	High	High	High	High	4.15041e-05	5.54904e-08	10.1659	3.29444e-07	5.32976e-05	26
FALSE	High	[K].GSETPGATPGSK.[I]	2xPhospho [T4(100); T8(100)]	39	Q99NB9	Q99NB9 [241-252]	Q99NB9 2xPhospho [T244(100); T248(100)]	1248.45	FALSE	Mus musculus	1.093	1.372	1.192	1.322	0.881429	0.403949	0.988527	0.758193	196319	227613	262596	263364	261591	60.27	67.44	48.4	59.92	52.65	207704	213277	209983	385226	58792.7	52216.9	138769	151754	113221	75711.1	372214	202890	36237.8	190285	297323	46750	64106.5	67538.4	173018	231188	188354	406069	211355	141145	222214	337402	69788	216153	119721		92441.7	81297.9	168110	187483	328690	408481	273698	53419.1		312579	83181.1	93101.9	405714	225592	59849.3	96765.7	239425	323999	80412.4	47062.8	121438		337107	278192	369828	284962	186014	186044	288069	59444.6	207704	220260	233655	428138	72419.4	64595.6	168500	185558	124990	85877.9	449764	250555	41323.3	210025	351423	60144	68893.7	79480.7	272813	396995	246675	542810	283180	185902	255587	395335	97223.1	302271	141011		125352	113365	262596	302098	372914	459799	367598	87428.6		355445	86001.1	95043.7	463028	264499	88084.6	146775	263364	383239	104599	62305.6	155964		386281	320100	434884	359474	254023	261591	375248	81051		High	High	High	High	High	High	High	Peak Found	Peak Found	Peak Found	High	High	Peak Found	High	High	Peak Found	Peak Found	Peak Found	High	High	High	High	High	Peak Found	High	High	Peak Found	High	Peak Found	n/a	Peak Found	Peak Found	High	High	High	High	High	Peak Found	n/a	High	Peak Found	Peak Found	High	High	Peak Found	Peak Found	High	High	Peak Found	Peak Found	Peak Found	n/a	High	High	High	High	Peak Found	Peak Found	High	Peak Found	High	4.15041e-05	2.66775e-10	13.5707	1.97787e-07	5.32976e-05	23.67
FALSE	High	[R].SGKNSQEDSEDSEEKDVK.[T]	2xPhospho [S5(100); S9(100)]	123	Q29S11; Q80XU3	Q29S11 [50-67]; Q80XU3 [50-67]	Q29S11 2xPhospho [S54(100); S58(100)]; Q80XU3 2xPhospho [S54(100); S58(100)]	2170.81	FALSE	Mus musculus;Bos taurus	1.089	1.152	1.181	1.776	0.920796	0.901256	0.996881	0.0554371	151883	154049	153287	179421	294652	29.07	39.24	65.52	17.84	27.98	151482								205536	134257		93268.3							97698.1		102523	201492				130824		307349						93698.7						144114			157212				208222						292815	256076				133564			151482								226901	152285		115180							154049		134267	269343				153287		429800						150980						163877			179421				229041						335529	294652				187801			Shared	High	High	High	High	High	High	High	High	High	High	High	High	High	High	High	High	High	High	High	High	High	High	High	High	High	High	High	High	High	High	High	High	High	High	High	High	High	High	High	High	High	High	High	High	High	High	High	High	High	High	High	High	High	High	High	High	High	High	High	High	High	4.4609e-05	1.82133e-06	9.20469	0.000269556	5.32976e-05	26.92
FALSE	High	[K].TESVSKDSPEGR.[K]	1xPhospho [S8(100)]	30	Q6P1D7	Q6P1D7 [971-982]	Q6P1D7 1xPhospho [S978(100)]	1371.58	FALSE	Mus musculus	0.974	0.533	0.965	1.331	0.99999	0.0111037	0.892302	0.816473	158986	159474	79468.6	148784	209179	38.8	49.1	61.04	50.6	29.26	198212	159368			59484.3	129807	112133	56910.6	162205	217466	71793.7	127465	41621				74566.1	52484.6	52262.5	113033	121770	141256	150456	158854	120764	62440.3	51353.6	164437	56222.6	25787.8	58604.7	58439.3	108652	58725.8		31692.3		35285.1	48622.6	152215			151227	75740.9	101092	59226.2	224277	202778	88474.5	100226	171145	103088	178042	217626	206253	170018	86184.8	152615			198212	164586			73271.3	160579	136157	69587.6	179066	246668	86751.8	157410	47461.9				80134.3	61765	82407	194101	159474	188824	201586	209227	138901	73161.4	71541.8	229950	66220.9	31895.2	79468.6	81489.8	169719	94626.9		35673.9		57749.5	62606.7	173089			172591	88803.6	148784	89834.8	246702	239854	115086	132687	219803	129714	204013	250410	242534	214475	117695	214588				High	High	n/a	n/a	Peak Found	High	Peak Found	Peak Found	High	High	Peak Found	High	Peak Found	High	n/a	n/a	Peak Found	Peak Found	Peak Found	Peak Found	High	Peak Found	High	High	Peak Found	Peak Found	Peak Found	High	Peak Found	Peak Found	High	High	Peak Found	Peak Found	n/a	Peak Found	n/a	Peak Found	High	High	n/a	n/a	Peak Found	High	High	High	Peak Found	High	High	High	Peak Found	Peak Found	High	High	High	Peak Found	Peak Found	High	High	n/a	High	6.13987e-05	1.81276e-06	11.7402	1.96304e-05	5.32976e-05	23.62
FALSE	High	[R].AASKDTISNNR.[E]	1xPhospho [S3(100)]	68	G5E870	G5E870 [1109-1119]	G5E870 1xPhospho [S1111(100)]	1256.56	FALSE	Mus musculus;Bos taurus	1.138	1.115	1.051	0.945	0.734487	0.846821	0.998087	0.943193	514676	590682	599323	552907	500043	15.99	28	18.59	27.87	21.85	429604	510923	392840	399400	342171	344727	445360	522700	549767	541253	415459	473039	292465	399438	422590	310287	508201	517093	368488	497193	478562	449222	645420	552352	390917	358408	442685	559130	494487	403533	518045	466355	406800	391805	492394	417947	276339	190801	227405	478170	452678	495608	492631	518494	420122	419284	589899	664784	284150	259424	313943	400386	446118	472798	438577	376081	427376	544453	378621	364008	429604	527652	437126	443892	421478	426449	540777	639132	606913	613934	502020	584170	333508	440873	499484	399185	546150	608527	581029	853780	626740	600495	864754	727504	449627	419947	616713	781892	582424	499103	702475	650302	635440	631329	558645	470455	371145	312275	292808	543744	468025	505945	562224	607918	618324	635974	648882	786333	369618	343447	403199	503799	511195	544022	515726	474420	583630	765542	493204	496314		High	High	High	High	High	High	High	High	High	High	High	High	High	High	High	High	High	High	High	High	High	High	High	High	High	High	High	High	High	High	High	High	High	High	High	High	High	High	High	High	High	High	High	High	High	High	High	High	High	High	High	High	High	High	High	High	High	High	High	High	High	5.39316e-05	1.37842e-07	11.7305	1.98368e-05	5.32976e-05	23.68
FALSE	High	[K].HSPDRQDGPVPK.[T]	1xPhospho [S2(100)]	204	Q56A08	Q56A08 [347-358]	Q56A08 1xPhospho [S348(100)]	1412.63	FALSE	Mus musculus	0.888	0.833	0.849	0.924	0.869394	0.191067	0.0722509	0.802536	1.18569e+07	1.03131e+07	9.33271e+06	9.84688e+06	1.04753e+07	13.04	23.41	27.79	20.26	14.06	1.23983e+07	1.19177e+07	9.94264e+06	9.32655e+06	7.45794e+06	6384349	9.63666e+06	9.8259e+06	1.1353e+07	1.07093e+07	1.04534e+07	9.37642e+06	8.04988e+06	1.05399e+07	7.35992e+06	3.18253e+06	7.91711e+06	8.68196e+06	6.70313e+06	5.92779e+06	1.05013e+07	8.58155e+06	7.76967e+06	8.37762e+06	9.51234e+06	9.05422e+06	5.45161e+06	9.73841e+06	6.53866e+06	6.27516e+06	6.74408e+06	6830167	3.5174e+06	3.30995e+06	1.03291e+07	1.04245e+07	5.49884e+06	3.01734e+06	7.23813e+06	9.14283e+06	1.0039e+07	1.23666e+07	7.70737e+06	8.41573e+06	6.6546e+06	7.22284e+06	8.93341e+06	9.29156e+06	8.93181e+06	8.86494e+06	7.8315e+06	7.76153e+06	9.29393e+06	8.94801e+06	9.68727e+06	8.93547e+06	7.22758e+06	7.32803e+06	8.95035e+06	4.68388e+06	1.23983e+07	1.23079e+07	1.10635e+07	1.03655e+07	9.18652e+06	7.89784e+06	1.17013e+07	1.20146e+07	1.25331e+07	1.21474e+07	1.26314e+07	1.15792e+07	9.17957e+06	1.16333e+07	8.69911e+06	4.09434e+06	8.50832e+06	1.02171e+07	1.05694e+07	1.01792e+07	1.37528e+07	1.14713e+07	1.041e+07	1.10342e+07	1.0941e+07	1.06089e+07	7.59475e+06	1.36183e+07	7.70146e+06	7.76133e+06	9.14505e+06	9.52422e+06	5.49434e+06	5.33344e+06	1.17188e+07	1.17341e+07	7.38537e+06	4.93834e+06	9.31985e+06	1.03966e+07	1.03794e+07	1.26245e+07	8.79617e+06	9.86717e+06	9.79406e+06	1.09557e+07	9.82664e+06	1.09904e+07	1.16184e+07	1.17361e+07	1.0058e+07	9.7662e+06	1.06497e+07	1.0296e+07	1.13913e+07	1.1272e+07	9.87008e+06	1.03038e+07	1.1659e+07	6.38633e+06		High	High	High	High	High	High	High	High	High	High	High	High	High	High	High	High	High	High	High	High	High	High	High	High	High	High	High	High	High	High	High	High	High	High	High	High	High	High	High	High	High	High	High	High	High	High	High	High	High	High	High	High	High	High	High	High	High	High	High	High	High	4.15041e-05	6.47693e-06	7.12875	0.000221459	5.32976e-05	28.41
FALSE	High	[K].KGDVEGSQSQDEGEGSGESER.[G]	1xPhospho [S9(100)]	162	Q9CW03	Q9CW03 [1059-1079]	Q9CW03 1xPhospho [S1067(100)]	2246.87	FALSE	Mus musculus	0.921	0.934	1.002	0.998	0.976191	0.946049	0.98267	0.987668	3.23246e+06	2.96571e+06	3.1516e+06	3.29548e+06	3.21995e+06	10.79	18.73	13.74	18.32	18.05	3.53754e+06	2.758e+06	3179807	2.84293e+06	2.16245e+06	2.13541e+06	2.75485e+06	2.66667e+06	3.14013e+06	3279982	2.65196e+06	2.54798e+06	2.22974e+06	2.46637e+06	2.65175e+06	1.46167e+06	2.66699e+06	2.94329e+06	2.16227e+06	2.3564e+06	2.3432e+06	2.42412e+06	1.83973e+06	2.16668e+06	3.05996e+06	2.77151e+06	1.7074e+06	2.28244e+06	2.43807e+06	1.79738e+06	1.86747e+06	2.0718e+06	1.99221e+06	1.98988e+06	2.95964e+06	2.88701e+06	2.32353e+06	1.50111e+06	1.60874e+06	2.71838e+06	3.54321e+06	3.73016e+06	3.242e+06	2968161	1.79914e+06	1.74341e+06	3297647	3.03374e+06	2.1231e+06	2.37132e+06	2.73259e+06	2.6247e+06	3.0293e+06	3.06894e+06	3.53514e+06	3.22987e+06	2.00367e+06	1.99924e+06	2.36082e+06	1.54964e+06	3.53754e+06	2.8483e+06	3.53827e+06	3.15962e+06	2.66365e+06	2.64163e+06	3.34507e+06	3.26067e+06	3.46654e+06	3.72043e+06	3.20449e+06	3.14657e+06	2.54266e+06	2.72222e+06	3.13426e+06	1.88045e+06	2.86615e+06	3.46373e+06	3.40945e+06	4.04641e+06	3.06873e+06	3.24044e+06	2.46493e+06	2.85374e+06	3.51952e+06	3.24738e+06	2.37862e+06	3.19178e+06	2.87164e+06	2.22306e+06	2.53232e+06	2.88898e+06	3.11192e+06	3.20637e+06	3.35786e+06	3.24971e+06	3.12068e+06	2.45679e+06	2.07143e+06	3.09116e+06	3.66333e+06	3.80796e+06	3.69999e+06	3.48007e+06	2.64792e+06	2.64441e+06	3.62737e+06	3.58842e+06	2.76169e+06	3.13935e+06	3.50948e+06	3.30262e+06	3.47119e+06	3.53126e+06	4.157e+06	4.07443e+06	2.73623e+06	2.81109e+06	3.07528e+06	2.11289e+06		High	High	High	High	High	High	High	High	High	High	High	High	High	High	High	High	High	High	High	High	High	High	High	High	High	High	High	High	High	High	High	High	High	High	High	High	High	High	High	High	High	High	High	High	High	High	High	High	High	High	High	High	High	High	High	High	High	High	High	High	High	4.15041e-05	9.09837e-09	11.3193	6.67364e-07	5.32976e-05	29.23
FALSE	High	[K].TSSPETREPESK.[G]	1xPhospho [S3(100)]	115	Q80X82	Q80X82 [1274-1285]	Q80X82 1xPhospho [S1276(100)]	1427.6	FALSE	Mus musculus	0.907	0.941	0.854	1.02	0.971538	0.96852	0.373229	0.965689	1.96717e+06	1.57234e+06	1.74014e+06	1.60369e+06	1.95358e+06	15.55	26.91	24.27	20.14	17.67	1.94066e+06	1.76137e+06	1.26823e+06	1355700	1.27601e+06	1.20675e+06	1.74677e+06	1.80002e+06	1.84566e+06	1.87391e+06	1.75049e+06	1.6147e+06	1.26955e+06	1.57819e+06	1.05083e+06	624588	1.28429e+06	1.30157e+06	1.29277e+06	1.29871e+06	1.219e+06	1.15848e+06	1.66324e+06	1.71772e+06	1.72937e+06	1.59874e+06	1269223	1.88696e+06	1.06629e+06	911959	1.60936e+06	1.66986e+06	965976	949959	1.50945e+06	1.49009e+06	1.06198e+06	653036	989716	1.65216e+06	1.42541e+06	1.66749e+06	1.43785e+06	1.38838e+06	1.07348e+06	1.02893e+06	1.988e+06	1.83947e+06	1.46345e+06	1514371			1.61711e+06	1.76834e+06	1.87595e+06	1.73142e+06	1387175	1.53109e+06	1.18882e+06	819811	1.94066e+06	1.81905e+06	1.4112e+06	1.50672e+06	1.57176e+06	1.49282e+06	2.12101e+06	2.20098e+06	2.03751e+06	2.12554e+06	2.1152e+06	1.99403e+06	1.44772e+06	1.7419e+06	1.24203e+06	803535	1.38019e+06	1.53171e+06	2.03842e+06	2.23015e+06	1.59645e+06	1.54859e+06	2.22846e+06	2.26241e+06	1.98909e+06	1.87325e+06	1.76818e+06	2.63875e+06	1.25591e+06	1.12794e+06	2.18231e+06	2.32851e+06	1.5089e+06	1.5307e+06	1.71254e+06	1.67729e+06	1.42632e+06	1.06879e+06	1.27436e+06	1.87873e+06	1.47374e+06	1.70226e+06	1.64097e+06	1.62783e+06	1.57991e+06	1.56069e+06	2.18677e+06	2.17579e+06	1.90363e+06	2.00485e+06			1.853e+06	2.03473e+06	2.20595e+06	2.18416e+06	1.89434e+06	2.15282e+06	1.54859e+06	1.11779e+06		High	High	High	High	High	High	High	High	High	High	High	High	High	High	High	High	High	High	High	High	High	High	High	High	High	High	High	High	High	High	High	High	High	High	High	High	High	High	High	High	High	High	High	High	High	High	High	High	High	High	n/a	n/a	High	High	High	High	High	High	High	High	High	5.73625e-05	1.9806e-08	14.883	1.62902e-07	5.32976e-05	23.77
FALSE	High	[K].GNDSDGEAESDDPEKKK.[L]	1xPhospho [S4(100)]	41	P46467	P46467 [99-115]	P46467 1xPhospho [S102(100)]	1900.74	FALSE	Mus musculus	0.558	0.78	1.085	0.891	0.000383927	0.202951	0.94925	0.684783	1.90248e+06	720426	1.30699e+06	1.54317e+06	1.56822e+06	60.18	70.28	55.81	54.02	41.48	2.22973e+06	2.42921e+06	237233	1.90347e+06	33092.5	82345.1	1.5441e+06	1653740	1.74867e+06	1911866	800514	1.40856e+06	272789	1408839	1.13982e+06	145310	135757	561195	197725	703217	98260.5	587904	845164	948357	846846	1.25296e+06	102785	1545788	368572	102390	995785	1.30642e+06	782710	785109	1.47319e+06	1.69009e+06	1.15449e+06	111805		1.10065e+06	392855	2.20269e+06	1.35215e+06	2.12561e+06	671228	988044	2530478	2.08659e+06	1.12793e+06	1.2992e+06			1.46281e+06	1.74987e+06	1.69015e+06	1.50225e+06	882222	927068	707899	60267.8	2.22973e+06	2.50875e+06	263976	2.11551e+06	40762.5	101866	1.87492e+06	2.02211e+06	1.93044e+06	2.1686e+06	967300	1.73947e+06	311071	1.55498e+06	1.34722e+06	186942	145894	660426	311770	1.20757e+06	128685	785877	1.13238e+06	1.24908e+06	974030	1.4681e+06	143192	2.16164e+06	434117	126639	1.3503e+06	1.82172e+06	1.22263e+06	1.26507e+06	1.6714e+06	1.90243e+06	1.55057e+06	182987		1.25159e+06	406173	2.24863e+06	1.54317e+06	2.4922e+06	987896	1.49867e+06	2.78349e+06	2.46809e+06	1.4672e+06	1.71999e+06			1.67619e+06	2.01348e+06	1.98746e+06	1.89506e+06	1.20477e+06	1.30353e+06	922131	82173.4		High	High	Peak Found	Peak Found	Peak Found	Peak Found	High	High	High	High	High	High	Peak Found	High	High	Peak Found	Peak Found	Peak Found	High	High	High	Peak Found	High	High	High	High	Peak Found	High	Peak Found	Peak Found	High	High	High	High	High	High	High	Peak Found	n/a	High	Peak Found	High	High	High	High	High	High	High	High	High	n/a	n/a	High	High	High	High	High	High	Peak Found	Peak Found	High	6.59022e-05	1.48544e-08	14.4477	5.11653e-07	5.32976e-05	24.06
FALSE	High	[M].PEPSRSTPAPK.[K]	1xPhospho [T7(99.7)]	348	Q9D2U9	Q9D2U9 [2-12]	Q9D2U9 1xPhospho [T8(99.7)]	1246.58	FALSE	Mus musculus	0.905	1.073	1.03	1.166	0.937891	0.705646	0.983203	0.0378831	9.79162e+06	9.11717e+06	1.03191e+07	1.03008e+07	1.14935e+07	11.46	12.35	16.08	10.61	27.62	1.14387e+07	1.07638e+07	7.08062e+06	8.09685e+06	7.73862e+06	8.33315e+06	7.89291e+06	8.18137e+06	1.07326e+07	9.74786e+06	7.66568e+06	7.70845e+06	7.75461e+06	8.51653e+06	6.62583e+06	5.85424e+06	9.63427e+06	9.57613e+06	5.27164e+06	4.95545e+06	7.25148e+06	7.73827e+06	7.0771e+06	6.27524e+06	1.04423e+07	1.08465e+07	9.99015e+06	1.04463e+07	9.25279e+06	8.37234e+06	7.088e+06	7.37447e+06	6.05872e+06	6.07631e+06	8.44007e+06	8.88184e+06	8.40475e+06	7.69755e+06	6.92796e+06	8.8639e+06	1.01818e+07	1.09466e+07	8.33434e+06	7.81537e+06	6.53098e+06	6.53245e+06	9.76803e+06	9.88545e+06	1.02362e+07	1.08431e+07	5.09465e+06	5.21662e+06	9.79773e+06	1.02188e+07	9.55412e+06	9.56181e+06	9.78728e+06	1.024e+07	5.44621e+06	5.93768e+06	1.14387e+07	1.11163e+07	7.87883e+06	8.9988e+06	9.53225e+06	1.03086e+07	9.58395e+06	1.00038e+07	1.18483e+07	1.10568e+07	9.26282e+06	9.5194e+06	8.84286e+06	9.39999e+06	7.83145e+06	7.53151e+06	1.03537e+07	1.12694e+07	8.31228e+06	8.5095e+06	9.49677e+06	1.03441e+07	9.48212e+06	8.26513e+06	1.20106e+07	1.27089e+07	1.39175e+07	1.46082e+07	1.08983e+07	1.03552e+07	9.6114e+06	1.02832e+07	9.46399e+06	9.79097e+06	9.57567e+06	9.99769e+06	1.12882e+07	1.25982e+07	8.92048e+06	1.00795e+07	1.0527e+07	1.11749e+07	9.51172e+06	9.16326e+06	9.61212e+06	9.90848e+06	1.07447e+07	1.16929e+07	1.33151e+07	1.4355e+07	6.54309e+06	6.56399e+06	1.1227e+07	1.17582e+07	1.12348e+07	1.20621e+07	1.33656e+07	1.43982e+07	7.09441e+06	8.09585e+06		High	High	High	High	High	High	High	High	High	High	High	High	High	High	High	High	High	High	High	High	High	High	High	High	High	High	High	High	High	High	High	High	High	High	High	High	High	High	High	High	High	High	High	High	High	High	High	High	High	High	High	High	High	High	High	High	High	High	High	High	High	6.43252e-05	8.72284e-06	10.5281	7.11448e-05	5.32976e-05	24.88
FALSE	High	[K].SKSPTISDK.[N]	1xPhospho [S3(100)]	59	Q8BZ47	Q8BZ47 [1313-1321]	Q8BZ47 1xPhospho [S1315(100)]	1042.48	FALSE	Mus musculus	0.825	0.809	0.924	1.006	0.737824	0.678397	0.898895	0.995981	477555	388553	374764	419294	475810	20.4	27.11	24.23	27.8	21.77	479489	428538	413365	427956	232811	197701	395707	436143	395803	440616	415674	438707	227527	354151	346987	136952	201319	247485	242058	249186	294915	313690	354643	340510	306687	312799	175938	373835	249628	167139	269394	307569	245323	240869	384112	412856	254317	104029	193280	411014	394221	520078	366690	397572	253106	276962	465738	469704	315784	295167	487858	380752	438854	479390	441219	414473	279359	312384	362766	171746	479489	442569	459965	475628	286771	244568	480486	533294	436945	499784	502279	541772	259458	390889	410124	176189	216352	291246	381675	427903	386230	419323	475162	448486	352747	366507	245103	522774	294020	206723	365302	428885	383206	388121	435793	464724	341568	170259	248868	467378	407585	530925	418492	466140	372514	420098	512307	555584	410767	390767	626559	479094	502871	551607	518832	522851	381497	439235	472550	234171		High	High	High	High	High	High	High	High	High	High	High	High	High	High	High	High	High	High	High	High	High	High	High	High	High	High	High	High	High	High	High	High	High	High	High	High	High	Peak Found	High	High	High	High	High	High	High	High	High	High	High	High	High	High	High	High	High	High	High	High	High	High	High	5.33533e-05	3.95533e-07	12.3854	9.33073e-06	5.32976e-05	23.79
FALSE	High	[R].RRSEAVDSCSDSQER.[E]	1xCarbamidomethyl [C9]; 1xPhospho [S3(100)]	36	Q6PR54	Q6PR54 [1405-1419]	Q6PR54 1xPhospho [S1407(100)]	1861.75	FALSE	Mus musculus	1.386	1.466	1.216	1.19	0.28469	0.310644	0.988419	0.975585	103670	145631	146017	117620	120455	28.75	38.5	15.53	18.96	18.05	123237	85083.5	79610		35134.1		100903		103791			83948.5	98977.6	133987	121333	32322.9	71123.4	97246.5	85524.8	99110.8	123858	111100	160694	185589	123643	116326		129608	86594.7		110562	117626	99885.8	107344	114112	125457	79149			83205.3	101768	135654	122797	97497	75983	79788.8	152980	130162	92602				112076	94432.3	112741	73260.9		113255	80950.7		123237	87869.3	88584.5		43277.3		122521		114580			103670	112868	147886	143410	41583.6	76434.5	114442	134855	170193	162208	148512	215303	244440	142213	136300		181244	101994		149923	164021	156026	172967	129465	141218	106303			94615.7	105218	138483	140144	114312	111830	121024	168276	153960	120455				128425	108658	132573	92417.4		159245	105449			High	High	High	High	Peak Found	n/a	Peak Found	n/a	Peak Found	n/a	n/a	High	High	High	High	Peak Found	Peak Found	High	High	High	High	High	High	High	High	High	n/a	High	High	n/a	High	High	High	High	High	High	Peak Found	n/a	n/a	High	Peak Found	Peak Found	High	High	Peak Found	Peak Found	High	High	Peak Found	n/a	n/a	n/a	Peak Found	Peak Found	High	Peak Found	n/a	Peak Found	High	n/a	High	6.35324e-05	2.29981e-07	13.0732	4.69859e-06	5.32976e-05	23.76
FALSE	High	[K].RCSEGEGATAPK.[Q]	1xCarbamidomethyl [C2]; 1xPhospho [S3(100)]	71	B1AQJ2	B1AQJ2 [839-850]	B1AQJ2 1xPhospho [S841(100)]	1342.55	FALSE	Mus musculus	0.803	0.87	0.955	0.994	0.781302	0.898732	0.915376	0.979924	361878	297871	319721	363915	354430	23.76	19.65	18.74	18.74	16.98	388511	375565	314016	328836	214018	193280	295101	347952	482696	466324	271885	269536	213978	266209	273720	162311	284953	260317	146109	164701	310827	295719	214596	229271	345829	305187	197045	317214	235251	202181	185436	212871	240736	224770	271364	294965	257307	165822	172170	321970	382522	452286	272590	265604	252013	238474	378370	340975	268522	270190	344099	295655	261954	305212	328694	274083	319215	314846	266286	166743	388511	387861	349416	365466	263623	239100	358326	425459	532870	528943	328532	332858	244007	293824	323525	208814	306232	306346	230384	282825	407070	395301	287523	301973	397768	357588	274507	443594	277086	250064	251453	296835	376041	362180	307875	332022	345584	271393	221688	366124	395490	461719	311099	311412	370906	361719	416202	403318	349289	357699	441929	372018	300166	351191	386514	345752	435924	442697	346872	227349		High	High	High	High	High	High	High	High	High	High	High	High	High	High	High	High	High	High	Peak Found	High	High	High	Peak Found	High	High	High	High	High	High	High	High	High	High	High	High	High	High	High	High	High	High	High	High	High	High	High	High	High	High	High	High	High	High	High	High	Peak Found	High	High	High	High	High	4.15041e-05	6.82867e-07	8.56463	2.79636e-05	5.32976e-05	23.81
FALSE	High	[R].YASENVNK.[L]	1xPhospho [S3(100)]	63	P62821; Q9D1G1	P62821 [112-119]; Q9D1G1 [109-116]	P62821 1xPhospho [S114(100)]; Q9D1G1 1xPhospho [S111(100)]	1004.41	FALSE	Mus musculus;Bos taurus	0.909	0.951	1.025	0.977	0.984894	0.990837	0.972186	0.963637	359379	323786	348251	372200	360322	10.97	16.92	12.06	15.86	10.95	356116	342171	318465	270983	254736	305150	298680	272029	383194	361732	353878	306084	328559	292770	232947	241883	385292	410556	202875	198145	216650	277835	242145	241593	342816	286246	258409	241070	322530	290868	216150	205500	201535	192415	347158	366944	288075	218800	289751	321329	446340	393012	325355	257139	165621	213488	382199	355517	264389	292576	321062	314869	282086	320657	331056	278944	203219	239299	259197	295983	356116	353375	354366	301169	313778	377490	362671	332623	423025	410306	427608	377992	374667	323140	275333	311184	414064	483152	319891	340254	283731	371395	324434	318202	394303	335395	359995	337114	379887	359755	293102	286557	314807	310045	393867	413044	386908	358100	373085	365395	461471	401209	371317	301487	243756	323821	420415	420519	343912	387337	412342	396195	323234	368961	389291	351884	277519	336472	337638	403563	Shared	High	High	High	High	High	High	High	High	High	High	High	High	High	High	High	High	High	High	High	High	High	High	High	High	High	High	High	High	High	High	High	High	High	High	High	High	High	High	High	High	High	High	High	High	High	High	High	High	High	High	High	High	High	High	High	High	Peak Found	High	High	High	High	5.73625e-05	2.13652e-09	17.0255	6.67806e-08	5.32976e-05	28.74
FALSE	High	[K].KEVPDSPK.[K]	1xPhospho [S6(100)]	72	Q8R1M0	Q8R1M0 [297-304]	Q8R1M0 1xPhospho [S302(100)]	979.45	FALSE	Mus musculus	1.171	1.103	1.063	1.059	0.75603	0.926702	1	0.99866	383130	432437	400077	387885	405255	22.35	26.23	24.89	21.8	22.87	322592	327595	331942	344198	168187	154511	330493	318491	398340	376539	321728	310724	258095	355953	355788	177487	265027	322067	282019	272804	349633	371820	424641	442971	333644	311625	225471	421278	230085	179396	283223	298881	302295	299890	378809	381570	274502	129701	198414	362698	316126	469038	337921	364801	251019	257201	440074	379167	282992	306606	453735	402978	283528	307340	344864	325480	296557	306410	298134	152816	322592	338321	369362	382540	207168	191140	401301	389436	439746	427102	388760	383722	294315	392878	420526	228338	284818	379016	444684	468460	457890	497029	568948	583437	383753	365132	314108	589120	271002	221883	384054	416770	472199	483222	429777	429507	368678	212276	255480	412437	326843	478821	385658	427717	369444	390124	484076	448494	368112	405910	582735	507061	324887	353639	405528	410588	404983	430835	388359	208359		High	High	High	High	High	High	High	High	High	High	High	High	High	High	High	High	High	High	High	High	High	High	High	High	High	High	High	High	High	High	High	High	High	High	High	High	High	High	High	High	High	High	High	High	High	High	High	High	High	High	High	High	High	High	High	High	High	High	High	High	High	4.15041e-05	4.44875e-06	7.36865	0.000104329	5.32976e-05	23.83
FALSE	High	[R].NSSPPPSPNK.[N]	1xPhospho [S3(100)]	368	G5E829	G5E829 [1176-1185]	G5E829 1xPhospho [S1178(100)]	1104.47	FALSE	Mus musculus	1.041	1.043	0.936	0.908	0.92802	0.978394	0.879929	0.876783	932905	951385	991487	892414	835105	20.61	26.17	25.52	23.38	34.48	932905	865059		960791	837886	810713	969540	932111	600148	565401	743317	548313	739013	891738	933891	558780	1.00536e+06	728042	583226	622497	1116340	1.02511e+06	533648	472585	1.03447e+06	1.12477e+06	604906	628645	776671	515010	436473	487546	695220	666910	1063200	1.07511e+06	786684	562890	620512	776451	943537	845728	1.15666e+06	769319	343582	398651	752786	839213	1.23223e+06	990621	677240	367949	708352	682222	880228	724281	488700	552509	659592	455018	932905	893383		1.06782e+06	1.03209e+06	1.0029e+06	1.17726e+06	1.13974e+06	662531	641325	898187	677128	842724	984242	1.10382e+06	718873	1.08044e+06	856776	919624	1.06895e+06	1.46199e+06	1.37031e+06	714998	622443	1.18983e+06	1.3179e+06	842707	879103	914789	636981	591863	679851	1.08597e+06	1.07462e+06	1.20625e+06	1.21018e+06	1.05658e+06	921256	798974	882929	975524	863367	1.32006e+06	902001	505675	604678	828056	992654	1.60286e+06	1.31147e+06	869784	462984	811681	784995	1.03507e+06	913668	667375	776868	859205	620404		High	High	High	High	High	High	High	High	High	High	High	High	High	High	High	High	High	High	High	High	High	High	High	High	High	High	High	High	High	High	High	High	High	High	High	High	High	High	High	High	High	High	High	High	High	High	High	High	High	High	High	High	High	High	High	High	High	High	High	High	High	4.15041e-05	1.28453e-07	9.63046	1.53644e-05	5.32976e-05	23.97
FALSE	High	[R].RPSSPAPGPSR.[Q]	1xPhospho [S4(99.6)]	245	O35216	O35216 [13-23]	O35216 1xPhospho [S16(99.6)]	1188.55	FALSE	Mus musculus	0.945	0.953	1.025	0.972	0.99999	0.983223	0.992611	0.988179	4.97569e+06	4.84316e+06	4.65046e+06	5.0389e+06	4.97932e+06	12.05	13.77	9.26	20.69	14.46	5.12202e+06	5.12936e+06	4891391	5.38341e+06	3.33048e+06	3.50644e+06	4.14192e+06	4.59365e+06	3.90911e+06	4339872	3.54797e+06	3.83713e+06	4.31604e+06	4.5265e+06	4.24039e+06	3.70448e+06	4.82466e+06	4.72641e+06	2.55694e+06	2.74871e+06	2.80726e+06	2.57179e+06	3.70194e+06	3.26929e+06	3.92798e+06	4.33413e+06	3.30899e+06	3.53148e+06	3.98312e+06	4.0295e+06	2.83943e+06	3.06211e+06	2.86197e+06	2.69869e+06	4.66142e+06	4.68349e+06	4.1623e+06	3404243	3.27464e+06	4.15908e+06	6.01318e+06	6.59316e+06	4.33852e+06	4.26709e+06	2.10985e+06	2.3137e+06	4.61373e+06	4544801	3.89304e+06	3.97646e+06	4.53512e+06	4900193	3.62419e+06	3.56407e+06	4.23884e+06	3.94311e+06	2.94696e+06	2.88519e+06	3.94141e+06	3.36796e+06	5.12202e+06	5.29731e+06	5.44281e+06	5.9831e+06	4.1024e+06	4.33769e+06	5.02931e+06	5.6169e+06	4.31544e+06	4.92264e+06	4.28719e+06	4.73859e+06	4.92174e+06	4.99606e+06	5.01196e+06	4.76583e+06	5.18494e+06	5.56215e+06	4.03176e+06	4.72009e+06	3.67648e+06	3.43782e+06	4.95998e+06	4.30599e+06	4.5179e+06	5.07831e+06	4.60982e+06	4.93846e+06	4.69145e+06	4.98382e+06	3.8503e+06	4.26991e+06	4.47052e+06	4.3485e+06	5.2886e+06	5.27188e+06	5.5903e+06	5.57157e+06	4.21645e+06	4.72943e+06	6.21704e+06	6.73067e+06	4.95141e+06	5.00302e+06	3.10523e+06	3.50945e+06	5.07505e+06	5.37577e+06	5.064e+06	5.26437e+06	5.82449e+06	6.16583e+06	4.15286e+06	4.10097e+06	4.98448e+06	4.97417e+06	4.02441e+06	4.05679e+06	5.1342e+06	4.59211e+06		High	High	High	High	High	High	High	High	High	High	High	High	High	High	High	High	High	High	High	High	High	High	High	High	High	High	High	High	High	High	High	High	High	High	High	High	High	High	High	High	High	High	High	High	High	High	High	High	High	High	High	High	High	High	High	High	High	High	High	High	High	4.15041e-05	4.8578e-09	11.7196	2.9661e-06	5.32976e-05	23.94
FALSE	High	[R].GNEPGSERSPSPSK.[N]	2xPhospho [S9(100); S11(100)]	122	Q6NXI6	Q6NXI6 [939-952]	Q6NXI6 2xPhospho [S947(100); S949(100)]	1588.6	FALSE	Mus musculus	0.725	0.837	1.061	0.783	0.185645	0.666455	0.976547	0.347759	1.04034e+06	610400	788607	958402	748271	47.57	50.51	43.79	35.86	33.65	1.15756e+06	1.22826e+06	438195	1.35432e+06	131545	218469	974424	914690	876575	1.00709e+06	515916	623289	737299	1236823	993199	283646	419574	728000	167223	339153	228485	466680	445771	476411	599154	797134	203482	600389	597560	219793	490987	622416	490513	503722	1.28211e+06	1.22001e+06	866014	327016		526693	1.21455e+06	1.74767e+06	813785	817423	453456	538608	1.10645e+06	932680	917020	806728	347177	386500	639005	585813	701715	668278	496025	543837	689909	236344	1.15756e+06	1.26848e+06	487593	1.50518e+06	162034	270259	1.18319e+06	1.11844e+06	967692	1.14233e+06	623407	769718	840769	1.36512e+06	1.17392e+06	364912	450905	856727	263675	582394	299231	623831	597258	627482	689138	934005	283474	839590	703826	271847	665784	867919	766204	811665	1.45462e+06	1.37328e+06	1.16312e+06	535212		598921	1.25573e+06	1.78412e+06	928747	958402	667385	816965	1.21708e+06	1.10321e+06	1.19285e+06	1.06801e+06	445882	486326	732218	674062	825152	843021	677378	764675	898696	322248		High	High	High	High	High	High	High	High	High	High	High	High	High	High	High	High	High	High	High	High	High	High	High	High	High	High	High	High	High	High	High	High	High	High	High	High	High	High	n/a	High	High	High	High	High	High	High	High	High	High	High	High	Peak Found	High	High	High	High	High	High	High	High	High	4.4609e-05	6.25164e-07	10.0444	5.4229e-05	5.32976e-05	24.1
FALSE	High	[R].TSSLTHSEEK.[S]	1xPhospho [S3(100)]	302	Q9CT10	Q9CT10 [56-65]	Q9CT10 1xPhospho [S58(100)]	1198.5	FALSE	Mus musculus	0.93	0.966	1.026	1.017	0.982525	0.987439	0.996506	0.966361	3.99643e+07	3.75784e+07	3.80664e+07	4.07172e+07	4.04965e+07	13.79	9.94	14.21	19.08	12.91	3.96964e+07	3.96822e+07	4.0364e+07	43999508	2.5973e+07	2.32895e+07	3.13679e+07	3.28427e+07	3.60263e+07	3.8452e+07	2.95886e+07	3.31033e+07	3.06642e+07	3.43934e+07	3.7407e+07	2.32555e+07	3.13727e+07	3.37976e+07	2.12371e+07	2.20386e+07	2.9147e+07	2.79141e+07	2.9207e+07	2.67664e+07	35309106	37419226	2.48768e+07	3.27574e+07	2.94379e+07	2.45706e+07	2.3057e+07	2.4667e+07	2.43903e+07	2.36041e+07	3.98082e+07	3.92621e+07	3.02983e+07	1.95002e+07	2.40645e+07	3.5828e+07	4.62672e+07	5.19881e+07	3.6011e+07	3.43077e+07	2.26394e+07	2.35741e+07	4.57304e+07	4.49495e+07	33580241	3.25817e+07	3.60874e+07	3.7755e+07	3.46057e+07	3.25468e+07	3.40067e+07	3.25098e+07	2.67594e+07	2.79895e+07	3.17784e+07	2.01581e+07	3.96964e+07	4.09815e+07	4.49143e+07	4.89008e+07	3.19929e+07	2.88106e+07	3.80883e+07	4.01585e+07	3.97711e+07	4.36154e+07	3.57534e+07	4.08802e+07	3.49675e+07	3.79612e+07	4.42135e+07	2.99183e+07	3.37154e+07	3.97738e+07	3.34865e+07	3.78447e+07	3.81719e+07	3.7314e+07	3.91325e+07	3.5254e+07	4.0612e+07	4.38442e+07	3.46563e+07	4.58083e+07	3.46729e+07	3.03897e+07	3.12656e+07	3.43966e+07	3.80988e+07	3.80342e+07	4.51643e+07	4.41947e+07	4.0693e+07	3.19151e+07	3.09856e+07	4.07413e+07	4.78357e+07	5.30724e+07	4.10982e+07	4.02246e+07	3.33201e+07	3.57574e+07	5.03029e+07	5.3168e+07	4.36806e+07	4.31343e+07	4.63473e+07	4.75066e+07	3.96538e+07	3.74498e+07	3.99887e+07	4.10106e+07	3.6543e+07	3.93552e+07	4.13955e+07	2.74849e+07		High	High	High	High	High	High	High	High	High	High	High	High	High	High	High	High	High	High	High	High	High	High	High	High	High	High	High	High	High	High	High	High	High	High	High	High	High	High	High	High	High	High	High	High	High	High	High	High	High	High	High	High	High	High	High	High	High	High	High	High	High	4.15041e-05	3.27035e-10	13.4408	9.80817e-08	5.32976e-05	23.95
FALSE	High	[R].IQQTGNTSPR.[A]	1xPhospho [S8(100)]	61	Q9JMK2	Q9JMK2 [356-365]	Q9JMK2 1xPhospho [S363(100)]	1181.53	FALSE	Mus musculus	0.914	0.963	0.995	1	0.974806	0.992384	0.972421	0.999671	1.27917e+06	1.15795e+06	1.26339e+06	1.23971e+06	1.24955e+06	12.66	17.61	12.26	20.2	14.52	1.28457e+06	1.3331e+06	1.14473e+06	1.46788e+06	807137	872166	1.13508e+06	1.08742e+06	1.11965e+06	1.16759e+06	980701	970623	1.11168e+06	993372	1.16227e+06	916927	1383748	1259294	573351	574337	747051	683316	925068	863006	1090549	1.11447e+06	919927	1.03392e+06	981864	1.02885e+06	728258	739690	660244	695048	1.22407e+06	1.17769e+06	931508	816952	792637	1.06661e+06	1.5467e+06	1.45889e+06	955330	1.04773e+06	582120	708658	1411466	1.44721e+06	1.21637e+06	1.01261e+06	1.21834e+06	1.22016e+06	1.07721e+06	1.06232e+06	1.10769e+06	981898	746607	896508	844886	795555	1.28457e+06	1.37674e+06	1.27378e+06	1.63139e+06	994213	1.07892e+06	1.37827e+06	1.32965e+06	1.23603e+06	1.32438e+06	1.18503e+06	1.19865e+06	1.26769e+06	1.09642e+06	1.37375e+06	1.17963e+06	1.48708e+06	1.48197e+06	904054	986252	978362	913419	1.23944e+06	1.13667e+06	1.25433e+06	1.30582e+06	1.28157e+06	1.44584e+06	1.15647e+06	1.27252e+06	987526	1.03145e+06	1.03133e+06	1.11996e+06	1.38876e+06	1.32565e+06	1.25109e+06	1.33707e+06	1.0206e+06	1.21288e+06	1.59913e+06	1.48932e+06	1.09029e+06	1.22843e+06	856749	1.0749e+06	1.5526e+06	1.71182e+06	1.58223e+06	1.34057e+06	1.56472e+06	1.53531e+06	1.23434e+06	1.22235e+06	1.30254e+06	1.23865e+06	1.01958e+06	1.26056e+06	1.10057e+06	1.08472e+06		High	High	High	High	High	High	High	High	High	High	High	High	High	High	High	High	High	High	High	High	High	High	High	High	High	High	High	High	High	High	High	High	High	High	High	High	High	High	High	High	High	High	High	High	High	High	High	High	High	High	High	High	High	High	High	High	High	High	High	High	High	6.15726e-05	1.08312e-08	17.6632	3.36148e-08	5.32976e-05	23.92
FALSE	High	[R].SGSHFSSPSNK.[F]	1xPhospho [S7(99.5)]	35	E9Q5F9	E9Q5F9 [1320-1330]	E9Q5F9 1xPhospho [S1326(99.5)]	1214.48	FALSE	Mus musculus	0.56	0.757	0.788	0.68	0.00515281	0.387142	0.285901	0.0458794	668937	302534	310042	383591	374636	44.83	30.1	41.62	38.81	26.78		286834	755573	860297	543067	586233	279268	284872					240481	304827	221760	426074	235061	215821					273275	253406			452771	429677	518025	201888	221858	226128		164947		270828			501190		658546	388213		284263	175556			313890	297982	282983	289122	283665				306139		231903		477112		296226	840750	956130	668937	725206	339100	348328					274229	336449	262110	548146	252614	253983					366143	333761			630765	600863	610148	249702	300841	315320		265785		304853			645335		680871	396310		333289	258378			371281	387611	374636	371321	356932				386189		326073		650528		High	High	High	High	High	High	Peak Found	High	n/a	n/a	High	n/a	High	High	High	High	High	High	n/a	n/a	n/a	High	High	High	n/a	n/a	High	High	High	High	High	High	n/a	High	n/a	Peak Found	n/a	n/a	High	n/a	High	Peak Found	n/a	High	Peak Found	n/a	n/a	High	High	High	High	High	n/a	n/a	n/a	Peak Found	High	High	n/a	High	High	4.15041e-05	6.8728e-08	10.0294	2.63611e-06	5.32976e-05	23.83
FALSE	High	[K].QKSDAEEDGVTGSQDEEDSKPK.[A]	1xPhospho [S3(100)]	869	P35564	P35564 [551-572]	P35564 1xPhospho [S553(100)]	2459.01	FALSE	Mus musculus	0.958	0.891	0.938	0.945	0.998904	0.641785	0.794101	0.911271	1.39718e+08	1.37737e+08	1.24474e+08	1.33469e+08	1.30491e+08	14.08	12.71	14.99	14.13	12.26	1.77358e+08	166654660	1.37284e+08	1.2307e+08	9.05172e+07	9.24196e+07	1.05847e+08	1.06238e+08	1.29754e+08	1.2383e+08	1.19654e+08	112542140	1.25843e+08	1.37063e+08	1.13938e+08	8.17549e+07	1.40789e+08	1.24104e+08	8.43736e+07	8.20372e+07	1.09601e+08	9.06994e+07	8.67035e+07	7.94226e+07	1.324e+08	1.19518e+08	9.99094e+07	8.92761e+07	8.94783e+07	7.35594e+07	8.77571e+07	8.13591e+07	7.945e+07	7.09925e+07	1.28001e+08	1.32396e+08	1.08327e+08	8.24677e+07	9.19052e+07	1.03818e+08	1.59005e+08	1.33248e+08	1.27853e+08	1.12568e+08	6.88876e+07	6.72679e+07	1.28705e+08	1.08344e+08	1.18126e+08	1.23265e+08	9.20574e+07	9.69087e+07	1.25861e+08	1.12675e+08	1.11692e+08	1.12539e+08	8.77107e+07	7.63023e+07	1.13951e+08	9.47689e+07	1.77358e+08	1.72111e+08	1.5276e+08	1.36779e+08	1.11497e+08	1.14329e+08	1.28525e+08	1.29903e+08	1.43242e+08	1.40458e+08	1.44584e+08	1.38982e+08	1.43503e+08	1.51282e+08	1.34669e+08	1.05178e+08	1.51302e+08	1.46048e+08	1.33039e+08	1.40874e+08	1.43536e+08	1.21242e+08	1.16168e+08	1.04608e+08	1.52284e+08	1.4004e+08	1.39186e+08	1.24844e+08	1.05391e+08	9.09806e+07	1.19e+08	1.1345e+08	1.24104e+08	1.14393e+08	1.45223e+08	1.49029e+08	1.45492e+08	1.34971e+08	1.18338e+08	1.18055e+08	1.64395e+08	1.36027e+08	1.45915e+08	1.31983e+08	1.01387e+08	1.02033e+08	1.41574e+08	1.28153e+08	1.53656e+08	1.63188e+08	1.1823e+08	1.21939e+08	1.44221e+08	1.29648e+08	1.3134e+08	1.41966e+08	1.19779e+08	1.07287e+08	1.48436e+08	1.29215e+08		High	High	High	High	High	High	High	High	High	High	High	High	High	High	High	High	High	High	High	High	High	High	High	High	High	High	High	High	High	High	High	High	High	High	High	High	High	High	High	High	High	High	High	High	High	High	High	High	High	High	High	High	High	High	High	High	High	High	High	High	High	4.15041e-05	8.45538e-17	23.1166	3.59735e-12	5.32976e-05	35.65
FALSE	High	[K].QKSDAEEDGVTGSQDEEDSKPK.[A]	2xPhospho [S3(100); S13(100)]	1267	P35564	P35564 [551-572]	P35564 2xPhospho [S553(100); S563(100)]	2538.98	FALSE	Mus musculus	0.906	0.918	0.926	0.898	0.940715	0.836363	0.71028	0.575284	3.90638e+08	3.56299e+08	3.52287e+08	3.64184e+08	3.34894e+08	13.73	18.91	17.62	20.59	22.67	4.6296e+08	3.82571e+08	4.08603e+08	3.50649e+08	2.82643e+08	2.19826e+08	2.77072e+08	2.8338e+08	3.7983e+08	3.415e+08	333375349	3.17077e+08	2.46721e+08	3.16111e+08	3.07839e+08	1.67173e+08	3.1225e+08	3.15808e+08	2.48418e+08	2.43571e+08	3.20176e+08	314182888	2.24214e+08	2.12762e+08	4.11028e+08	3.32728e+08	2.2858e+08	2.55524e+08	2.63443e+08	1.72687e+08	2.56132e+08	2.66136e+08	2.59835e+08	2.09046e+08	3.26238e+08	2.94267e+08	2.92804e+08	1.54823e+08	1.79804e+08	3.11353e+08	4.10761e+08	3.66953e+08	4.02542e+08	3.43698e+08	1.94038e+08	1.83514e+08	3.51161e+08	2.91073e+08	2.56775e+08	2.41006e+08	1.81989e+08	1.77143e+08	3.68028e+08	3.64189e+08	3.68456e+08	3.20934e+08	2.45884e+08	2.09222e+08	3.29323e+08	1.96311e+08	4.6296e+08	3.95097e+08	4.54666e+08	3.8971e+08	3.48153e+08	2.71938e+08	3.36433e+08	3.46504e+08	4.19312e+08	3.87357e+08	4.02834e+08	3.91567e+08	2.81344e+08	3.48903e+08	3.63853e+08	2.15069e+08	3.35567e+08	3.7165e+08	3.91703e+08	4.1826e+08	4.19313e+08	4.19982e+08	3.00409e+08	2.80229e+08	4.72758e+08	3.89858e+08	3.1844e+08	3.57327e+08	3.10293e+08	2.13585e+08	3.47317e+08	3.71109e+08	4.05874e+08	3.36843e+08	3.70133e+08	3.31237e+08	3.93258e+08	2.53392e+08	2.31517e+08	3.54051e+08	4.24687e+08	3.74606e+08	4.59409e+08	4.02974e+08	2.8558e+08	2.78356e+08	3.86273e+08	3.44292e+08	3.34009e+08	3.19064e+08	2.33729e+08	2.22897e+08	4.21714e+08	4.19052e+08	4.3327e+08	4.04853e+08	3.35782e+08	2.94182e+08	4.28987e+08	2.67664e+08		High	High	High	High	High	High	High	High	High	High	High	High	High	High	High	High	High	High	High	High	High	High	High	High	High	High	High	High	High	High	High	High	High	High	High	High	High	High	High	High	High	High	High	High	High	High	High	High	High	High	High	High	High	High	High	High	High	High	High	High	High	4.15041e-05	1.31957e-11	15.4886	5.63105e-09	5.32976e-05	36.48
FALSE	High	[K].QKSDAEEDGVTGSQDEEDSKPK.[A]	3xPhospho [S3(100); T11(100); S13(100)]	78	P35564	P35564 [551-572]	P35564 3xPhospho [S553(100); T561(100); S563(100)]	2618.94	FALSE	Mus musculus	0.68	1.041	1.083	0.986	0.246774	0.978215	0.994385	0.978997	397420	242323	419197	416361	403767	47.32	27.42	25.65	28.62	33.2	688958	602382	235294	376257	89197.2	66294.8	312488	230367	446120	415264	333808	317078	224727	378448	275839			169302	120841	196121	168938	231066	161241	173973	394410	420751		324450	227147		219903	210647	252279	178785	393043	493289	297856			313617	241282	407855	505137	507764		184379	476117	403346	236373	209635			405976	399929	463613	381458	173709	135479	309963		688958	622105	261820	418170	109871	82010.8	379437	281682	492493	471027	403357	391569	256264	417706	326030			199239	190541	336778	221247	308876	216036	229140	453644	492995		453714	267542		298191	293734	394071	288082	445926	555262	400044			356624	249462	416361	576497	595336		279668	523723	477093	307470	277533			465197	460176	545167	481203	237219	190494	403767			High	High	High	High	Peak Found	Peak Found	High	High	High	High	High	High	High	High	High	n/a	n/a	High	Peak Found	High	High	High	High	High	High	High	n/a	High	High	High	Peak Found	Peak Found	High	High	High	High	High	n/a	n/a	High	High	High	High	High	n/a	High	High	High	High	High	High	n/a	High	High	High	High	High	High	High	n/a	High	5.73625e-05	7.23047e-06	9.20075	0.000172518	5.32976e-05	35.3
FALSE	High	[K].RESPSPAPKPR.[K]	1xPhospho [S3(100)]	313	Q52KI8	Q52KI8 [446-456]	Q52KI8 1xPhospho [S448(100)]	1301.64	FALSE	Mus musculus	0.909	0.948	0.957	1.007	0.945997	0.960029	0.881138	0.983567	5.44921e+07	4.87976e+07	4.96275e+07	5.07925e+07	5.35244e+07	9.6	20.57	16.96	15.4	12.55	5.28995e+07	5.10331e+07	3.78118e+07	4.16972e+07	4.02996e+07	4.60102e+07	4.59037e+07	4.8625e+07	4.94595e+07	4.79455e+07	4.63558e+07	4.77662e+07	3.41616e+07	3.76829e+07	3.2496e+07	2.36295e+07	4.65782e+07	4.53818e+07	3.74259e+07	3.78266e+07	3.60366e+07	3.55868e+07	4.37592e+07	3.99456e+07	44444840	4.59744e+07	40225287	4.94867e+07	3.66056e+07	3.15815e+07	4.36607e+07	4.48262e+07	3.03453e+07	2.98999e+07	4.12756e+07	3.93261e+07	3.92773e+07	2.91875e+07	2.70083e+07	3.95266e+07	4.55389e+07	51108745	4.98388e+07	4.85083e+07	3.05274e+07	3.25993e+07	5.56518e+07	5.29322e+07	4.34002e+07	4.30989e+07	3.92155e+07	3.77342e+07	4.79342e+07	4.53295e+07	5.14989e+07	48579996	3.77375e+07	4.25178e+07	3.6418e+07	2.81434e+07	5.28995e+07	5.2704e+07	4.20744e+07	4.63421e+07	4.96401e+07	5.69175e+07	5.57384e+07	5.94563e+07	5.46006e+07	5.43837e+07	5.6014e+07	5.89879e+07	3.89557e+07	4.15919e+07	3.84089e+07	3.03995e+07	5.00564e+07	5.34063e+07	5.90129e+07	6.49559e+07	4.71947e+07	4.75705e+07	5.86299e+07	5.26124e+07	5.11198e+07	5.38683e+07	5.60387e+07	6.92027e+07	4.31154e+07	3.90611e+07	5.92044e+07	6.25072e+07	4.74007e+07	4.81787e+07	4.68291e+07	4.42667e+07	5.27524e+07	4.77698e+07	3.4776e+07	4.49471e+07	4.70827e+07	5.21747e+07	5.68795e+07	5.68744e+07	4.49295e+07	4.94469e+07	6.12163e+07	6.26103e+07	5.64543e+07	5.70579e+07	5.03648e+07	4.74803e+07	5.49265e+07	5.21581e+07	6.0558e+07	6.12829e+07	5.15348e+07	5.97832e+07	4.74391e+07	3.83727e+07		High	High	High	High	High	High	High	High	High	High	High	High	High	High	High	High	High	High	High	High	High	High	High	High	High	High	High	High	High	High	High	High	High	High	High	High	High	High	High	High	High	High	High	High	High	High	High	High	High	High	High	High	High	High	High	High	High	High	High	High	High	4.15041e-05	3.1962e-08	10.5178	4.22071e-06	5.32976e-05	24.01
FALSE	High	[K].RESPSPAPKPR.[K]	2xPhospho [S3(100); S5(100)]	554	Q52KI8	Q52KI8 [446-456]	Q52KI8 2xPhospho [S448(100); S450(100)]	1381.6	FALSE	Mus musculus	0.708	0.824	0.882	0.839	0.0380618	0.264272	0.320931	0.23167	4.58755e+06	3.18924e+06	3.74602e+06	3.70491e+06	3.95469e+06	37.98	43.35	40.87	45.66	38.17	6.53636e+06	7.40657e+06	3.74118e+06	4.22066e+06	1.19208e+06	1.49401e+06	3.37892e+06	3.93994e+06	4.95816e+06	5.24484e+06	3.42459e+06	3.63304e+06	2.89869e+06	6.11336e+06	3.83143e+06	1.04931e+06	1764161	2.90813e+06	1.19795e+06	1.79192e+06	2.08169e+06	2.24992e+06	2.7722e+06	3.37095e+06	3.51582e+06	4.26561e+06	1.40028e+06	4.17975e+06	1.45952e+06	910577	2.46789e+06	2.8334e+06	2.20872e+06	2.20418e+06	4.68384e+06	4.67763e+06	4606508	1.76042e+06		1.3427e+06	3.34361e+06	5.94279e+06	1.12439e+06	4.55826e+06	2.24178e+06	2.44257e+06	5.71407e+06	5.47619e+06	4.17229e+06	4.71765e+06	3.40352e+06	3.97933e+06	3.23413e+06	3.32957e+06	3.5032e+06	3.23604e+06	2.39998e+06	2.4386e+06	1.39383e+06	613748	6.53636e+06	7.64908e+06	4.16293e+06	4.69082e+06	1.46837e+06	1.84819e+06	4.10284e+06	4.81756e+06	5.47354e+06	5.94913e+06	4.1381e+06	4.48655e+06	3.30548e+06	6.74753e+06	4.52858e+06	1.34995e+06	1.8959e+06	3.42235e+06	1.88892e+06	3.07708e+06	2.72625e+06	3.00756e+06	3.71428e+06	4.43988e+06	4.04384e+06	4.99803e+06	1.95076e+06	5.845e+06	1.71907e+06	1.12623e+06	3.34649e+06	3.95099e+06	3.45013e+06	3.55168e+06	5.31404e+06	5.2653e+06	6.1869e+06	2.8812e+06		1.52684e+06	3.45696e+06	6.06674e+06	1.28323e+06	5.3444e+06	3.2994e+06	3.70491e+06	6.28541e+06	6.47745e+06	5.42724e+06	6.24562e+06	4.37117e+06	5.00713e+06	3.7059e+06	3.83115e+06	4.11944e+06	4.08221e+06	3.27744e+06	3.42885e+06	1.81565e+06	836827		High	High	High	High	High	High	High	High	High	High	High	High	High	High	High	High	High	High	High	High	High	High	High	High	High	High	High	High	High	High	High	High	High	High	High	High	High	High	High	High	High	High	High	High	High	High	High	High	High	High	High	High	High	High	High	High	High	High	High	High	High	4.15041e-05	2.54429e-07	9.19447	0.00010955	5.32976e-05	25.56
FALSE	High	[R].LQPEQGSPKK.[C]	1xPhospho [S7(100)]	354	Q9JIX8	Q9JIX8 [723-732]	Q9JIX8 1xPhospho [S729(100)]	1191.58	FALSE	Mus musculus	0.974	0.996	0.947	0.99	0.987904	0.990837	0.837272	1	2.91592e+07	2.83252e+07	2.91072e+07	2.69357e+07	2.8126e+07	6.39	13.74	9.74	8.37	29.37	29167832	28619493	23284406	24963796	1.98709e+07	22730096	24574974	25217579	26405724	25490501	24649797	24314938	22557582	22886784	2.01374e+07	1.66006e+07	26625475	26377477	21152720	1.98798e+07	21575442	19558142	23273558	21558492	25555085	25992231	21308995	23067896	21162269	1.91037e+07	22015453	22083212	16217193	1.6141e+07	25405747	23518834	20117503	16201599	18299902	20815435	27448052	28715711	24719741	22902399	1.75648e+07	1.74268e+07	26531989	26525878	25116624	24917833	8.68112e+06	8.42337e+06	25186057	23822020	27249465	24914060	1.97151e+07	21745389	20804012	1.72864e+07	29167832	2.95566e+07	2.59093e+07	2.77446e+07	2.44765e+07	2.81185e+07	2.98401e+07	3.08348e+07	2.91505e+07	2.89134e+07	2.97856e+07	3.00272e+07	2.57232e+07	2.52609e+07	2.38015e+07	2.13567e+07	2.86137e+07	3.10416e+07	3.33534e+07	3.41376e+07	2.82559e+07	2.61442e+07	3.11826e+07	2.83947e+07	2.93931e+07	3.04552e+07	2.9686e+07	3.22583e+07	2.49257e+07	2.36281e+07	2.98532e+07	3.07936e+07	2.5332e+07	2.60085e+07	2.8824e+07	2.64736e+07	2.70194e+07	2.65164e+07	2.35631e+07	2.367e+07	2.83786e+07	2.93146e+07	2.82119e+07	2.68523e+07	2.58514e+07	2.64331e+07	2.91849e+07	3.13758e+07	3.26713e+07	3.29883e+07	1.11492e+07	1.0599e+07	2.886e+07	2.74107e+07	3.20429e+07	3.14287e+07	2.69233e+07	3.05756e+07	2.70999e+07	2.35694e+07		High	High	High	High	High	High	High	High	High	High	High	High	High	High	High	High	High	High	High	High	High	High	High	High	High	High	High	High	High	High	High	High	High	High	High	High	High	High	High	High	High	High	High	High	High	High	High	High	High	High	High	High	High	High	High	High	High	High	High	High	High	5.18941e-05	6.90107e-06	9.29956	0.000177445	5.32976e-05	24.01
FALSE	High	[R].ASNHSLHPSSSASR.[A]	1xPhospho [S2(100)]	291	Q9EQY0	Q9EQY0 [532-545]	Q9EQY0 1xPhospho [S533(100)]	1517.65	FALSE	Mus musculus	1.564	1.479	1.66	1.101	0.000248498	0.00178431	1.17539e-07	0.634046	2.28612e+06	3.55072e+06	3.25672e+06	3.88484e+06	2.51789e+06	16.77	13.8	24.33	25.4	15.9	2.47293e+06	2.31676e+06	1.84281e+06	2.08958e+06	1.32697e+06	1.3819e+06	2.2556e+06	2.3911e+06	2.15632e+06	1.97945e+06	1.62774e+06	1.82233e+06	2.82998e+06	3.76444e+06	3.32998e+06	1.93269e+06	3.59453e+06	3.21323e+06	2.00147e+06	1.96837e+06	2.8481e+06	2.80279e+06	2.49337e+06	2.21773e+06	3.02768e+06	3.1496e+06	1.4639e+06	2.17796e+06	2.29958e+06	2.31509e+06	2.04891e+06	2.00443e+06	2.33091e+06	2.29562e+06	4.24957e+06	4.14051e+06	2.78763e+06	1.67571e+06	2.3761e+06	3.19272e+06	4.68457e+06	5.68288e+06	3.55961e+06	3.43802e+06	1.67067e+06	1.77587e+06	3.67612e+06	3.45862e+06	2.04444e+06	1.92682e+06	1.8745e+06	2.07019e+06	2.16894e+06	2.24062e+06	2.70352e+06	2.49684e+06	1.67694e+06	1.58565e+06	1.77745e+06	1.23477e+06	2.47293e+06	2.39262e+06	2.05056e+06	2.32235e+06	1.63453e+06	1.7095e+06	2.73886e+06	2.92372e+06	2.38046e+06	2.24526e+06	1.96687e+06	2.25045e+06	3.22713e+06	4.15494e+06	3.93589e+06	2.48642e+06	3.86295e+06	3.7814e+06	3.1559e+06	3.38008e+06	3.72997e+06	3.74661e+06	3.3407e+06	2.92098e+06	3.48239e+06	3.69039e+06	2.03939e+06	3.04568e+06	2.70853e+06	2.86338e+06	2.77834e+06	2.79504e+06	3.64099e+06	3.699e+06	4.82134e+06	4.66069e+06	3.74401e+06	2.74256e+06	3.05948e+06	3.63055e+06	4.84339e+06	5.8014e+06	4.06247e+06	4.03096e+06	2.45885e+06	2.69366e+06	4.04368e+06	4.09098e+06	2.65937e+06	2.55088e+06	2.40743e+06	2.60489e+06	2.48533e+06	2.57815e+06	3.17909e+06	3.14973e+06	2.29005e+06	2.22954e+06	2.31537e+06	1.68357e+06		High	High	High	High	High	High	High	High	High	High	High	High	High	High	High	High	High	High	High	High	High	High	High	High	High	High	High	High	High	High	High	High	High	High	High	High	High	High	High	High	High	High	High	High	High	High	High	High	High	High	High	High	High	High	High	High	High	High	High	High	High	4.15041e-05	3.66712e-08	10.4301	9.94631e-06	5.32976e-05	23.99
FALSE	High	[M].APVSGSRSPER.[E]	1xPhospho [S8(99)]	119	Q9D0F4	Q9D0F4 [2-12]	Q9D0F4 1xPhospho [S9(99)]	1222.56	FALSE	Mus musculus	0.962	0.992	1.042	1.052	0.99999	0.999196	0.996506	0.968628	683605	643820	674046	700455	719718	12.25	22.85	13.84	10.12	32.11	555122	561625	605210	554991	702191	516323	636295	584941	635013	594696	592675	560985	405534	505720	540331	407144	503720	523878	534929	550285	525147	485532	608066	663620	603296	674092	502820	587582	470603	478985	482856	511705	406156	396482	633485	443954	570190	445599	498225	602310	643680	736650	602392	536688	484900	488512	617080	761995	621278	627883	169012	212880	570195	571486	555430	589772	528772	573339	705829	526118	555122	580014	673436	616814	864943	638723	772619	715237	701020	674554	716158	692777	462445	558181	638649	523793	541335	616511	843471	944950	687749	649032	814705	874055	693902	789835	700489	821680	554292	592425	654758	713540	634435	638865	718719	499729	765810	729291	641518	684908	665502	752014	687491	629248	713663	740980	678780	901317	808149	831244	217063	267864	653371	657577	653135	743988	722098	806158	919434	717346		High	High	High	Peak Found	High	High	High	High	High	High	High	High	High	High	High	High	High	High	High	High	High	High	High	High	High	High	High	High	High	High	High	High	High	High	High	High	High	High	High	High	Peak Found	High	High	High	High	High	High	High	High	High	Peak Found	Peak Found	High	High	High	High	High	High	High	High	High	6.0957e-05	6.26328e-06	9.53066	3.016e-05	5.32976e-05	23.96
FALSE	High	[K].ASGDPGAGGASPR.[A]	1xPhospho [S11(100)]	60	Q6PHZ5	Q6PHZ5 [97-109]	Q6PHZ5 1xPhospho [S107(100)]	1179.48	FALSE	Mus musculus	0.939	0.971	1.019	1.013	0.994533	0.999845	0.997479	0.97897	1.51021e+06	1.45455e+06	1.48617e+06	1.5561e+06	1.56821e+06	8.29	7.86	11.17	17.88	10.83	1.5e+06	1.61782e+06	1.48645e+06	1529603	984700	1.26839e+06	1.2299e+06	1.22388e+06	1.46019e+06	1.33631e+06	1233850	1.21844e+06	1389322	1.29423e+06	1.3441e+06	1059216	1.41955e+06	1.24039e+06	841026	901409	1.11899e+06	1.0248e+06	1.08179e+06	915856	1.40357e+06	1.54027e+06	996590	1.05093e+06	1.37186e+06	1.08418e+06	893513	933604	929216	1.00725e+06	1.40381e+06	1.33516e+06	1.13261e+06	986279	976868	1.30298e+06	1952237	1.76721e+06	1.3883e+06	1.30348e+06	704896	809931	1.63257e+06	1.47808e+06	1.10019e+06	1.15583e+06	1540923	1.25555e+06	1.38845e+06	1.35287e+06	1.46319e+06	1.28859e+06	989202	985082	1.25931e+06	1.05812e+06	1.5e+06	1.67079e+06	1.65402e+06	1.69999e+06	1.21293e+06	1.56908e+06	1.4934e+06	1.4965e+06	1.61197e+06	1.51575e+06	1.49092e+06	1.50469e+06	1.58429e+06	1.42848e+06	1.58867e+06	1.36269e+06	1.52555e+06	1.45971e+06	1.32612e+06	1.5479e+06	1.46546e+06	1.3699e+06	1.44941e+06	1.20627e+06	1.61436e+06	1.80474e+06	1.38837e+06	1.46963e+06	1.61582e+06	1.34095e+06	1.21161e+06	1.30185e+06	1.45148e+06	1.62301e+06	1.59269e+06	1.5029e+06	1.52118e+06	1.6142e+06	1.25782e+06	1.48167e+06	2.01842e+06	1.80407e+06	1.58442e+06	1.52829e+06	1.03745e+06	1.22851e+06	1.79581e+06	1.74833e+06	1.4311e+06	1.53018e+06	1.97902e+06	1.57984e+06	1.59098e+06	1.55667e+06	1.72057e+06	1.62553e+06	1.35087e+06	1.3851e+06	1.64042e+06	1.44271e+06		High	High	High	High	High	High	High	High	High	High	High	High	High	High	High	High	High	High	High	High	High	High	High	High	High	High	High	High	High	High	High	High	High	High	High	High	High	High	High	High	High	High	High	High	High	High	High	High	High	High	High	High	High	High	High	High	High	High	High	High	High	4.15041e-05	4.00745e-10	13.3112	1.3455e-07	5.32976e-05	24.07
FALSE	High	[R].GNHECASINR.[I]	1xCarbamidomethyl [C5]; 1xPhospho [S7(100)]	43	P63087; P62137; P62141	P63087 [123-132]; P62137 [123-132]; P62141 [122-131]	P63087 1xPhospho [S129(100)]; P62137 1xPhospho [S129(100)]; P62141 1xPhospho [S128(100)]	1237.48	FALSE	Mus musculus;Bos taurus	0.77	0.972	1.032	0.92	0.713785	0.999845	0.967021	0.887415	268220	145615	243990	256357	231830	25.65	40.87	31.39	38.73	33.36	278984	272490	249097	233537	154984	106245	96312.6	235347	257524	264484	198716	205996	198565	118285	212791	95257.5	69049	221997	68276.6	64994.5	83700.3	189853	121218	178988	253119	278313	130962	160996	192436	75454.5	186178	169104	167557	194606	289459	113270	213775	152182	148329	181132	323448	431133	279455	106968	95442.9	80290.8	239872	258013	77235	295256	238018	122813	249378	185509	216430	219323	148460	166004	176763	112530	278984	281412	277178	259551	190905	131432	116947	287771	284292	299999	240119	254391	226431	130555	251510	122549	74205.2	261251	107658	111609	109617	253785	162412	235745	291134	326100	182446	225139	226657	93324.6	252459	235804	261731	313576	328405	127500	287117	249070	190989	205971	334413	440125	318933	125417	140470	121786	263857	305188	100466	390885	305688	154534	285755	213455	254502	276673	202739	233413	230257	153432	Shared	High	High	High	High	High	High	High	Peak Found	High	Peak Found	High	High	High	High	High	Peak Found	High	High	Peak Found	High	Peak Found	Peak Found	High	Peak Found	High	High	Peak Found	High	High	High	High	Peak Found	High	High	High	High	Peak Found	Peak Found	Peak Found	High	Peak Found	High	High	High	Peak Found	High	High	High	Peak Found	Peak Found	Peak Found	Peak Found	Peak Found	High	Peak Found	High	Peak Found	Peak Found	High	High	High	5.94601e-05	7.51687e-06	9.44775	0.000214094	5.32976e-05	26.48
FALSE	High	[R].ANSKSPLQR.[S]	1xPhospho [S5(100)]	34	Q3SZG6	Q3SZG6 [239-247]	Q3SZG6 1xPhospho [S243(100)]	1080.52	FALSE	Mus musculus;Bos taurus	0.867	0.958	0.899	1.005	0.927071	0.992056	0.766475	0.975853	269239	229394	253836	226930	289950	26.28	17.51	15.35	35.8	34.92	299670	248125	287225	340296	173246	170119	101623	157733	248373	233079	267113	242047	150739	200945	265058	167742	184521	201609	163230	123842	229093	190954	193683	156332	266567	261135	243664	180206	213600	183639	145470	183359	143803	147344	230500	232518	222560	87048.2	206796	245209	190007	289814	203790	185066	32697.2	145977	191867	315768	247968	255566		196805	267162	251989	247302	221160	55564.6	76044	245728	150186	299670	256249	319604	378203	213400	210448	123395	192869	274190	264378	322766	298911	171894	221790	313287	215801	198300	237258	257379	212662	300028	255257	259503	205906	306602	305973	339454	252002	251585	227131	197258	255683	224626	237421	261513	261730	298915	142468	266271	278836	196449	295859	232579	216983	48122.8	221419	211052	373503	322552	338340		247637	306134	289950	290804	278990	75879.7	106923	320092	204775		High	High	High	Peak Found	Peak Found	High	Peak Found	Peak Found	Peak Found	High	High	High	High	Peak Found	High	Peak Found	High	Peak Found	High	Peak Found	High	High	Peak Found	Peak Found	High	High	High	Peak Found	High	High	Peak Found	Peak Found	Peak Found	High	High	Peak Found	Peak Found	Peak Found	High	Peak Found	Peak Found	Peak Found	Peak Found	Peak Found	Peak Found	High	Peak Found	High	Peak Found	Peak Found	High	Peak Found	High	High	High	Peak Found	Peak Found	Peak Found	High	Peak Found	High	4.15041e-05	1.87921e-06	7.91873	0.000238322	5.32976e-05	23.99
FALSE	High	[R].QSHSESSPDGEVK.[S]	1xPhospho [S7(99.6)]	176	Q8BTI8	Q8BTI8 [845-857]	Q8BTI8 1xPhospho [S851(99.6)]	1466.58	FALSE	Mus musculus	0.927	0.872	0.937	0.997	0.990608	0.705646	0.845368	0.98575	2.09675e+06	1.93967e+06	1.83541e+06	1.96548e+06	2.08683e+06	20.12	23.07	23.52	21.36	15.31	2.27048e+06	1.97179e+06	2.06035e+06	2.11405e+06	908060	977904	1.72109e+06	1.60994e+06	1.92262e+06	1892720	1.74096e+06	1.59153e+06	1.46529e+06	1.69885e+06	1.78267e+06	716657	1.09857e+06	1.25165e+06	1.2966e+06	1.2542e+06	1.72649e+06	1.5532e+06	1.49757e+06	1.38203e+06	1.90318e+06	1.67131e+06	921774	1.48629e+06	1.16167e+06	646690	1.35851e+06	1.40348e+06	1.06953e+06	923003	1.73791e+06	1.62458e+06	1.84843e+06	769918	865654	1.61114e+06	2.02163e+06	1.99453e+06	1.98798e+06	1.74788e+06	1.06901e+06	1.09777e+06	1.7948e+06	1.65428e+06	1.79536e+06	1.5851e+06	1.76095e+06	1.61309e+06	1.88178e+06	1.66233e+06	1.82238e+06	1.64508e+06	1.47812e+06	1.31284e+06	1.72332e+06	841385	2.27048e+06	2.03635e+06	2.29262e+06	2.34954e+06	1.11853e+06	1.20973e+06	2.08982e+06	1.96856e+06	2.12246e+06	2.14688e+06	2.10369e+06	1.96543e+06	1.67092e+06	1.87508e+06	2.10704e+06	921982	1.18061e+06	1.47297e+06	2.04446e+06	2.15371e+06	2.26107e+06	2.07624e+06	2.00649e+06	1.82027e+06	2.18901e+06	1.95828e+06	1.28414e+06	2.07845e+06	1.36826e+06	799847	1.84216e+06	1.95706e+06	1.67066e+06	1.48727e+06	1.97174e+06	1.82868e+06	2.48258e+06	1.26009e+06	1.11462e+06	1.83208e+06	2.09017e+06	2.03613e+06	2.26882e+06	2.04933e+06	1.57334e+06	1.6651e+06	1.97426e+06	1.95674e+06	2.33538e+06	2.09848e+06	2.2616e+06	2.02972e+06	2.15629e+06	1.91275e+06	2.14296e+06	2.07524e+06	2.01855e+06	1.84595e+06	2.24485e+06	1.1472e+06		High	High	High	High	High	High	High	High	High	High	High	High	High	High	High	High	High	High	High	High	High	High	High	High	High	High	High	High	High	High	High	High	High	High	High	High	High	High	High	High	High	High	High	High	High	High	High	High	High	High	High	High	High	High	High	High	High	High	High	High	High	4.15041e-05	1.00601e-12	17.1305	7.70622e-09	5.32976e-05	24.1
FALSE	High	[R].QSHSESSPDGEVK.[S]	2xPhospho [S6(100); S7(100)]	49	Q8BTI8	Q8BTI8 [845-857]	Q8BTI8 2xPhospho [S850(100); S851(100)]	1546.55	FALSE	Mus musculus	0.706	0.792	0.86	0.936	0.269497	0.582687	0.771744	0.921793	488401	336021	396858	409867	452199	26.77	39.71	41.42	43.61	28.54	603136	472917	368401	440044	101521		456247	360902	446978	430152	444167	376758	221559	410275	367231	66416.7	122128	189168	172321	260999	263162	318690	310447	248737	398757	348466	82174.5	295847	136626	67482.8	284465	301071	224335	204489	405016	431743	403298	61106.2	39321.2	351397	327039	580501	431988	459212	226169	237075	459323	355426	407816	429030	402882	355759	413712	336082	467560	342321	281212	280625	350673	70167.5	603136	488401	409932	489063	125052		553997	441294	493439	487914	536709	465270	252652	452834	434051	85445.4	131248	222617	271714	448188	344645	426007	415947	327612	458645	408299	114479	413715	160923	83465	385738	419824	350422	329500	459510	485984	541660	100010	50630.2	399586	338126	592609	493015	538411	332870	359597	505250	420412	530480	567986	517424	447646	474061	386710	549808	431833	384027	394579	456797	95671.2		High	High	High	High	Peak Found	n/a	High	High	High	High	High	High	High	High	High	Peak Found	Peak Found	High	High	High	High	High	High	High	High	High	Peak Found	High	Peak Found	Peak Found	High	High	High	High	High	High	High	Peak Found	Peak Found	High	Peak Found	High	High	High	High	High	High	High	High	High	High	High	High	High	High	High	High	High	High	Peak Found	High	4.15041e-05	3.9717e-09	11.8481	9.45625e-06	5.32976e-05	26.44
FALSE	High	[K].KASPSSLK.[K]	1xPhospho [S3(100)]	67	P17141	P17141 [67-74]	P17141 1xPhospho [S69(100)]	897.444	FALSE	Mus musculus	0.943	0.971	1.04	1.037	0.994069	0.993937	0.996506	0.989646	848421	805860	811169	848233	944618	12.69	13.89	19.6	20.99	13.36	1.04709e+06	937399	853114	877519	551458	596156	688134	754554	748448	705170	638560	697590	836800	860510	764410	597452	746899	754185	355148	425026	554228	573744	658450	614273	841095	962397	449499	645713	622334	556674	495227	546455	531634	491735	908377	944877	738622	521279	584683	737498	1.0532e+06	1211293	729374	719288	411714	438886	955204	930976	715378	759090	823701	798156	698576	695888	852239	760135	535221	516176	745797	577208	1.04709e+06	968092	949287	975271	679273	737482	835565	922632	826246	799863	771603	861474	954233	949775	903501	768625	802673	887541	559995	729855	725834	766949	882212	809059	967415	1.12764e+06	626206	902970	733006	688513	671534	761996	830436	792349	1.0306e+06	1.06358e+06	992027	853153	752841	838635	1.0889e+06	1.23656e+06	832411	843341	605949	665707	1.05071e+06	1.10119e+06	930552	1.00495e+06	1.05788e+06	1.00431e+06	800480	800719	1.00215e+06	958898	730904	725782	971497	787006		High	High	High	High	High	High	High	High	High	High	High	High	High	High	High	High	High	High	High	High	High	High	High	High	Peak Found	Peak Found	High	High	High	High	High	High	High	High	High	High	High	High	High	High	High	High	High	High	High	High	High	High	High	High	High	High	High	High	High	High	High	High	High	High	High	5.73625e-05	1.82541e-05	8.2984	0.000269656	5.32976e-05	24.14
FALSE	High	[R].RSSPPGHYTQKPK.[F]	1xPhospho [S3(99.5)]	182	Q9CRD0	Q9CRD0 [121-133]	Q9CRD0 1xPhospho [S123(99.5)]	1562.75	FALSE	Mus musculus	0.946	0.942	1.056	0.985	0.99999	0.968153	0.968662	0.99866	1.85582e+06	1.80336e+06	1.74991e+06	2.11781e+06	1.86778e+06	15.65	23.33	20.44	17.59	16.01	1.9623e+06	2.22616e+06	1.65844e+06	1.29777e+06	1.31987e+06	1.40024e+06	1.53701e+06	1.43037e+06	2.12114e+06	2.15606e+06	1.51032e+06	1.56914e+06	842736	1.50113e+06	1.44071e+06	778870	1.78505e+06	1.73547e+06	1.44848e+06	1.24684e+06	1.35676e+06	1.50065e+06	1.36603e+06	1.25122e+06	1.86922e+06	1.75903e+06	1.43559e+06	2.00087e+06	1.14373e+06	1.27227e+06	1274779	1.3449e+06	1.13407e+06	1.02946e+06	1.52339e+06	1.34266e+06	1.63912e+06	996183	1.07564e+06	1.90393e+06	2.00369e+06	2.14383e+06	1811668	1.88167e+06	1.03489e+06	949377	2.02725e+06	1.89698e+06	1.37286e+06	1.35818e+06	1289508	1.46401e+06	1.65268e+06	1.66318e+06	1.926e+06	1.82705e+06	1.6279e+06	1488691	1.22316e+06	937444	1.9623e+06	2.29905e+06	1.84539e+06	1.44234e+06	1.62578e+06	1.73219e+06	1.86631e+06	1.74898e+06	2.34162e+06	2.44558e+06	1.82499e+06	1.93778e+06	961003	1.65684e+06	1.70286e+06	1.00202e+06	1.91835e+06	2.04234e+06	2.28395e+06	2.14107e+06	1.77685e+06	2.00598e+06	1.83026e+06	1.64798e+06	2.14995e+06	2.06106e+06	1.99994e+06	2.79804e+06	1.34712e+06	1.57359e+06	1.72861e+06	1.87537e+06	1.77147e+06	1.6588e+06	1.72836e+06	1.51135e+06	2.20147e+06	1.63041e+06	1.385e+06	2.16502e+06	2.07162e+06	2.18854e+06	2.0676e+06	2.2062e+06	1.52313e+06	1.44002e+06	2.22995e+06	2.24382e+06	1.7858e+06	1.79806e+06	1.65612e+06	1.84214e+06	1.89377e+06	1.91373e+06	2.26479e+06	2.30479e+06	2.22308e+06	2.09321e+06	1.59333e+06	1.27818e+06		High	High	High	High	High	High	High	High	High	High	High	High	High	High	High	High	High	High	High	High	High	High	High	High	High	High	High	High	High	High	High	High	High	High	High	High	High	High	High	High	High	High	High	High	High	High	High	High	High	High	High	High	High	High	High	High	High	High	High	Peak Found	High	6.0957e-05	5.56834e-07	11.7742	1.89312e-05	5.32976e-05	24.35
FALSE	High	[K].WTEGGGHSR.[E]	1xPhospho [S8(100)]	456	P16014	P16014 [122-130]	P16014 1xPhospho [S129(100)]	1066.41	FALSE	Mus musculus	0.841	0.676	1.572	1.598	0.566758	2.01272e-05	2.45608e-06	1.42627e-09	2.52293e+07	2.40692e+07	1.67432e+07	4.17899e+07	3.77212e+07	69.51	52.36	83.25	108.82	153.67	2.66583e+07	2.59235e+07	2.04244e+07	2.14838e+07	8.6966e+06	9.61294e+06	17109495	1.74836e+07	6.77528e+07	6.67514e+07	22527626	2.27371e+07	23417524	2.49198e+07	3.32015e+07	2.01572e+07	1.67697e+07	1.89834e+07	4.97999e+06	5.98549e+06	2.34891e+07	2.61704e+07	5.5594e+06	5.37355e+06	5.71507e+07	5.6306e+07	7.95323e+06	1.21875e+07	1.50214e+07	1.3299e+07	8767227	9.88606e+06	8.10141e+06	7.89151e+06	18679346	17983873	7.88225e+07	5.20251e+07	2.67159e+07	43330308	2.12967e+08	2.22125e+08	1.37108e+07	1.39709e+07	4.68204e+06	5.01025e+06	3.74131e+07	3.58761e+07	24139387	26094859	3.66285e+08	3.74043e+08	1.16505e+07	10382670	5.80491e+07	5.47086e+07	28124585	2.6348e+07	34205323	2.34165e+07	2.66583e+07	2.67723e+07	2.27269e+07	2.3877e+07	1.07123e+07	1.18918e+07	2.07751e+07	2.13782e+07	7.47954e+07	7.5715e+07	2.72212e+07	2.80787e+07	2.67038e+07	2.75048e+07	3.92427e+07	2.59323e+07	1.8022e+07	2.234e+07	7.8524e+06	1.02783e+07	3.0762e+07	3.49832e+07	7.44866e+06	7.07751e+06	6.57339e+07	6.59739e+07	1.10798e+07	1.70431e+07	1.76928e+07	1.64487e+07	1.18885e+07	1.37855e+07	1.26548e+07	1.27159e+07	2.11926e+07	2.02432e+07	1.05865e+08	8.51471e+07	3.43996e+07	4.92724e+07	2.20187e+08	2.26758e+08	1.56477e+07	1.63804e+07	6.8909e+06	7.5996e+06	4.1154e+07	4.24356e+07	3.14001e+07	3.45465e+07	4.70423e+08	4.70653e+08	1.335e+07	1.19468e+07	6.82604e+07	6.9014e+07	3.84073e+07	3.70473e+07	4.45569e+07	3.19276e+07		High	High	High	High	High	High	High	High	High	High	High	High	High	High	High	High	High	High	High	High	High	High	High	High	High	High	High	High	High	High	High	High	High	High	High	High	High	High	High	High	High	High	High	High	High	High	High	High	High	High	High	High	High	High	High	High	High	High	High	High	High	4.4609e-05	5.98269e-06	8.26997	0.00027052	5.32976e-05	24.16
FALSE	High	[K].RVSSETHQGPGTPESK.[K]	1xPhospho [T12(100)]	228	E9Q7G0	E9Q7G0 [1971-1986]	E9Q7G0 1xPhospho [T1982(100)]	1776.79	FALSE	Mus musculus	0.967	0.955	1.016	1.037	0.995406	0.976643	1	0.869441	3.58277e+06	3.50935e+06	3.41073e+06	3.63796e+06	3.6678e+06	13.1	18.08	24.36	16.14	11.7	4.38782e+06	4.15364e+06	2.87793e+06	2.88607e+06	2.3021e+06	2.51472e+06	2.86395e+06	2.85384e+06	3.50252e+06	3.3879e+06	3.04423e+06	3.10152e+06	2.49641e+06	3.19045e+06	2.5103e+06	1.54053e+06	2.90018e+06	3.00936e+06	2.20044e+06	2.3396e+06	2.67047e+06	2.88884e+06	3.18632e+06	2.92411e+06	4.35895e+06	4.39249e+06	2.6599e+06	3.36823e+06	2.32656e+06	2.10199e+06	2.42447e+06	2.61978e+06	2.25263e+06	2.05176e+06	2.67276e+06	2.46122e+06	3.52173e+06	2.46138e+06	2.01349e+06	2.9918e+06	2.89876e+06	3.18625e+06	3.01234e+06	3.18417e+06	2.43311e+06	2.43659e+06	3.96566e+06	3.46028e+06	3.30528e+06	3.52523e+06	2.83946e+06	2.77678e+06	3.01245e+06	2.88803e+06	3.18719e+06	2.89512e+06	2.86117e+06	2.7158e+06	2.82776e+06	2.1996e+06	4.38782e+06	4.28964e+06	3.20237e+06	3.20757e+06	2.83567e+06	3.11087e+06	3.47755e+06	3.48954e+06	3.86659e+06	3.84284e+06	3.6785e+06	3.83016e+06	2.84675e+06	3.52141e+06	2.96707e+06	1.98189e+06	3.11675e+06	3.54148e+06	3.46963e+06	4.01756e+06	3.49733e+06	3.86165e+06	4.26913e+06	3.85135e+06	5.0136e+06	5.14669e+06	3.70556e+06	4.71016e+06	2.7403e+06	2.59981e+06	3.28761e+06	3.65311e+06	3.5187e+06	3.30608e+06	3.03238e+06	2.77043e+06	4.72995e+06	4.02843e+06	2.59258e+06	3.40208e+06	2.99703e+06	3.25271e+06	3.43789e+06	3.73333e+06	3.58099e+06	3.69584e+06	4.36218e+06	4.09295e+06	4.29945e+06	4.66699e+06	3.64674e+06	3.49398e+06	3.45189e+06	3.32309e+06	3.74785e+06	3.65215e+06	3.90725e+06	3.81861e+06	3.68353e+06	2.99908e+06		High	High	High	High	High	High	High	High	High	High	High	High	High	High	High	High	High	High	High	High	High	High	High	High	High	High	High	High	High	High	High	High	High	High	High	High	High	High	High	High	High	High	High	High	High	High	High	High	High	High	High	High	High	High	High	High	High	High	High	High	High	4.15041e-05	5.09643e-13	17.5643	5.12334e-09	5.32976e-05	24.18
FALSE	High	[K].RVSSETHQGPGTPESK.[K]	2xPhospho [T12(100); S/T]	22	E9Q7G0	E9Q7G0 [1971-1986]	E9Q7G0 2xPhospho [T1982(100); S/T]	1856.76	FALSE	Mus musculus	0.941	1.035	1.224	1.048	0.997258	0.999845	0.979321	0.983332	150423	137707	132757	173659	157736	41.74	38.54	36.12	27.41	22.54	228599	256598	108547	146925	55210.5	54850.7	128338	93378.8	131529	175652	79553.4	177581	119817	231971	111018	54467.8	91324.9	117936	71760.5	50541	111995	178689	113866	124364	194964	228975	99718.5	147037	99716.3	67508.5	80761.2	87833.3	142510	123087	110563	112707	237432	106106		167121	164979	146281	177189	125510	93482.7	100077	162080	184204	122328	160868	121749	142759	90222.4	125763	105538	132734	113598	137614	134400	68749.6	228599	264999	120784	163291	68007	67853.7	155833	114179	145201	199239	96128.3	219300	136632	256034	131219	70073	98144.5	138790	113151	86788.9	146673	238861	152561	163799	224245	268291	138920	205617	117449	83496.7	109513	122478	222606	198334	125439	126867	318890	173659		190039	170572	149331	202220	147156	137585	151797	178286	217883	159122	212970	156363	179632	103383	144709	124102	167441	155131	193496	175073	93738		High	High	Peak Found	High	Peak Found	Peak Found	Peak Found	Peak Found	High	High	High	Peak Found	Peak Found	High	Peak Found	Peak Found	Peak Found	Peak Found	Peak Found	Peak Found	Peak Found	High	High	Peak Found	High	High	Peak Found	High	Peak Found	Peak Found	Peak Found	Peak Found	High	Peak Found	Peak Found	Peak Found	High	Peak Found	n/a	High	Peak Found	Peak Found	Peak Found	Peak Found	Peak Found	Peak Found	High	High	High	High	Peak Found	Peak Found	High	Peak Found	Peak Found	High	Peak Found	Peak Found	High	Peak Found	High	5.18941e-05	2.1569e-07	12.3993	3.28656e-06	5.32976e-05	28.62
FALSE	High	[R].STSPKPKPVPK.[D]	1xPhospho [S3(100)]	181	Q7TPH6	Q7TPH6 [2968-2978]	Q7TPH6 1xPhospho [S2970(100)]	1245.66	FALSE	Mus musculus	0.91	0.991	0.998	0.992	0.974464	0.988553	0.984436	0.997914	5.57709e+06	4.99175e+06	5.34122e+06	5.45793e+06	5.5163e+06	11.18	11.41	16.48	14.68	8.58	5.64255e+06	5.67286e+06	3.7301e+06	4.18471e+06	3.92828e+06	4.50958e+06	4.5819e+06	4.84279e+06	5.64991e+06	5.20019e+06	4.30455e+06	4.51486e+06	4.15008e+06	4.55747e+06	3750877	3.0595e+06	4.74612e+06	4.76243e+06	3.08288e+06	3.27399e+06	3.23197e+06	3.7057e+06	4.17597e+06	4.2081e+06	4.80712e+06	4.76793e+06	4.63864e+06	5.26503e+06	3.68906e+06	3.832e+06	4.10235e+06	4.78716e+06	3.0233e+06	3.20216e+06	4.44463e+06	4.31225e+06	4.38304e+06	3.61509e+06	3.20351e+06	4.24446e+06	4.5794e+06	5.26808e+06	4.85346e+06	5.06198e+06	3.34682e+06	3.3667e+06	5.37189e+06	6.10719e+06	4.47266e+06	4.52563e+06	4.32421e+06	4.15205e+06	4.52799e+06	4.61642e+06	4.90847e+06	4.77727e+06	4.02906e+06	3.93329e+06	3.55519e+06	3.38296e+06	5.64255e+06	5.8586e+06	4.1506e+06	4.65086e+06	4.83876e+06	5.57863e+06	5.56356e+06	5.92153e+06	6.2372e+06	5.89849e+06	5.2014e+06	5.57554e+06	4.73249e+06	5.03023e+06	4.43338e+06	3.93606e+06	5.10054e+06	5.60453e+06	4.86105e+06	5.6221e+06	4.2327e+06	4.95357e+06	5.5951e+06	5.5425e+06	5.52908e+06	5.5866e+06	6.46219e+06	7.36266e+06	4.3451e+06	4.73954e+06	5.56284e+06	6.67538e+06	4.72253e+06	5.15975e+06	5.04265e+06	4.85401e+06	5.88677e+06	5.91666e+06	4.12486e+06	4.82653e+06	4.73465e+06	5.37796e+06	5.53909e+06	5.93501e+06	4.92577e+06	5.10664e+06	5.90901e+06	7.22382e+06	5.81796e+06	5.9914e+06	5.55361e+06	5.22446e+06	5.1885e+06	5.31185e+06	5.7719e+06	6.02645e+06	5.50214e+06	5.5305e+06	4.63111e+06	4.61256e+06		High	High	High	High	High	High	High	High	High	High	High	High	High	High	High	High	High	High	High	High	High	High	High	High	High	High	High	High	High	High	High	High	High	High	High	High	High	High	High	High	High	High	High	High	High	High	High	High	High	High	High	High	High	High	High	High	High	High	High	High	High	4.15041e-05	2.19776e-09	12.2255	1.26149e-06	5.32976e-05	24.14
FALSE	High	[R].QLHGESPTR.[R]	1xPhospho [S6(99.5)]	105	Q9EQZ7	Q9EQZ7 [960-968]	Q9EQZ7 1xPhospho [S965(99.5)]	1104.48	FALSE	Mus musculus	0.925	0.878	1.101	0.953	0.983451	0.878741	0.988681	0.917561	152557	157505	134282	169725	134296	23.15	31.62	24.29	30.42	32.74	133749	173732	149952	144120	106970	98837.2	142714	118832	189007	189885	75063.6	111074	134855	150991	136485	91854.9	164436	169773	62493.3	31968.1	130109	122826	79491.5	66798.8	103792	125227	102874	96024.7	102168	73765.8	108418		78925.6	60230.5	187548	140383	133781		173115	99523.9	204036	277261	137655	136739	78748.9		114689	155059	168691	145659	165853	213007	93750	122809	108201	101175	82913.7	80978.6	119764	92836.3	133749	179420	166857	160175	131763	122268	173290	145302	208654	215383	90703.1	137168	153780	166653	161320	118172	176715	199793	98538.8	54895.6	170394	164187	106505	87980.8	119380	146729	143316	134282	120337	91236	147016		123285	97051.4	212782	158020	179679		222904	113172	210953	283044	157101	160322	115900		126157	183410	219430	192836	213006	268023	107426	141309	127235	127631	113228	113862	156008	126580		High	High	High	High	High	High	High	High	High	High	High	High	High	High	High	High	High	High	High	High	High	High	Peak Found	High	Peak Found	High	High	High	High	High	High	High	High	Peak Found	High	Peak Found	High	High	High	High	Peak Found	High	High	High	High	n/a	High	Peak Found	High	High	High	High	High	High	High	High	High	High	Peak Found	High	High	6.21891e-05	1.57652e-05	8.80397	0.000185515	5.32976e-05	24.21
FALSE	High	[R].RGSPVPASSGR.[L]	1xPhospho [S3(100)]	133	Q9Z2B9	Q9Z2B9 [743-753]	Q9Z2B9 1xPhospho [S745(100)]	1150.54	FALSE	Mus musculus	0.881	0.952	1.001	1.02	0.927071	0.98065	0.986654	0.962698	2.01169e+06	1.74719e+06	1.87379e+06	1.99402e+06	2.03916e+06	6.44	10.66	12.55	17.19	12.76	2.02558e+06	1.97203e+06	1.96807e+06	1.8608e+06	1.42454e+06	1.61504e+06	1.49217e+06	1.68798e+06	1.7784e+06	1.69338e+06	1.6187e+06	1.75972e+06	1.53201e+06	1.58314e+06	1.75659e+06	1.26396e+06	1.86757e+06	1.70484e+06	893922	1.0469e+06	1.25288e+06	1.23672e+06	1.3461e+06	1.31191e+06	1.80434e+06	1.83346e+06	1.2523e+06	1.7193e+06	1.47701e+06	1.4652e+06	1216124	1.38942e+06	1.0698e+06	1.05012e+06	1.90522e+06	1.77688e+06	1.43465e+06	1.1422e+06	1.39938e+06	1.71849e+06	2.27299e+06	2.30547e+06	1.78284e+06	1.75208e+06	974559	1.04008e+06	2.33873e+06	2.08129e+06	1.34313e+06	1.64197e+06	1.74869e+06	1.82067e+06	1.66223e+06	1.56333e+06	1.75193e+06	1.77598e+06	1.23212e+06	1.1497e+06	1.81016e+06	1.48036e+06	2.02558e+06	2.0366e+06	2.18993e+06	2.06809e+06	1.75472e+06	1.9979e+06	1.81186e+06	2.06398e+06	1.96326e+06	1.92077e+06	1.95596e+06	2.17313e+06	1.74701e+06	1.74737e+06	2.07621e+06	1.62609e+06	2.00703e+06	2.00629e+06	1.40953e+06	1.79773e+06	1.64081e+06	1.65317e+06	1.80355e+06	1.72792e+06	2.07532e+06	2.14827e+06	1.7446e+06	2.40429e+06	1.73967e+06	1.81221e+06	1.64908e+06	1.93746e+06	1.67107e+06	1.69209e+06	2.16156e+06	2.00012e+06	1.92684e+06	1.86939e+06	1.80185e+06	1.95416e+06	2.35005e+06	2.35355e+06	2.0347e+06	2.05426e+06	1.43433e+06	1.5776e+06	2.57257e+06	2.46183e+06	1.74712e+06	2.17378e+06	2.24585e+06	2.29092e+06	1.9047e+06	1.79884e+06	2.06011e+06	2.24037e+06	1.68261e+06	1.61657e+06	2.35796e+06	2.01842e+06		High	High	High	High	High	High	High	High	High	High	High	High	High	High	High	High	High	High	High	High	High	High	High	High	High	High	High	High	High	High	High	High	High	High	High	High	High	High	High	High	High	High	High	High	High	High	High	High	High	High	High	High	High	High	High	High	High	High	High	High	High	5.07382e-05	4.40161e-08	13.1364	2.16792e-06	5.32976e-05	24.17
FALSE	High	[K].RDSEAGSSTPTTSTR.[S]	1xPhospho [S/T]	188	Q3TKT4	Q3TKT4 [1382-1396]		1632.69	FALSE	Mus musculus	0.91	0.936	0.973	0.985	0.963099	0.948818	0.927391	1	3.16896e+06	2.86122e+06	2.80297e+06	3.05513e+06	3.10864e+06	7.6	10.79	15.15	17.2	7.92	3.32312e+06	3.18415e+06	3.07499e+06	2.8681e+06	2.1731e+06	2.33462e+06	2.33027e+06	2.4036e+06	2.73881e+06	2.79115e+06	2.62505e+06	2.7376e+06	2.41761e+06	2.58345e+06	2.3761e+06	1.55754e+06	2.43445e+06	2.59173e+06	1.65293e+06	1.79704e+06	2.30147e+06	2.29615e+06	2.22884e+06	2.17982e+06	3.19992e+06	3.32255e+06	2.00062e+06	2326987	2.36272e+06	1.95286e+06	1.79858e+06	2.02156e+06	1.76292e+06	1.72286e+06	2.77896e+06	2.63397e+06	2.59375e+06	1.92917e+06	1.83187e+06	2.41516e+06	3.39737e+06	2.96671e+06	2.56502e+06	2.62856e+06	1.59359e+06	1.6222e+06	3.55781e+06	3.15474e+06	2.51655e+06	2.55221e+06	2.25403e+06	2291376	2.78993e+06	2.70177e+06	2.6435e+06	2.66292e+06	2.09841e+06	1.96625e+06	2.5534e+06	1.97305e+06	3.32312e+06	3.2884e+06	3.42164e+06	3.1876e+06	2.67677e+06	2.88807e+06	2.82953e+06	2.93901e+06	3.0235e+06	3.16596e+06	3.17197e+06	3.38074e+06	2.75689e+06	2.85144e+06	2.80845e+06	2.00378e+06	2.61625e+06	3.05e+06	2.60632e+06	3.08588e+06	3.01408e+06	3.06937e+06	2.98627e+06	2.87104e+06	3.6805e+06	3.89305e+06	2.7871e+06	3.25408e+06	2.78289e+06	2.41536e+06	2.4389e+06	2.81893e+06	2.75376e+06	2.7761e+06	3.15286e+06	2.96488e+06	3.4836e+06	3.15738e+06	2.35872e+06	2.74637e+06	3.51254e+06	3.02858e+06	2.92738e+06	3.0819e+06	2.34541e+06	2.46057e+06	3.91355e+06	3.73155e+06	3.27349e+06	3.37883e+06	2.89486e+06	2.8832e+06	3.19691e+06	3.10877e+06	3.10852e+06	3.35923e+06	2.86562e+06	2.7647e+06	3.32614e+06	2.69019e+06		High	High	High	High	High	High	High	High	High	High	High	High	High	High	High	High	High	High	High	High	High	High	High	High	High	High	High	High	High	High	High	High	High	High	High	High	High	High	High	High	High	High	High	High	High	High	High	High	High	High	High	High	High	High	High	High	High	High	High	High	High	4.15041e-05	2.5092e-09	12.141	6.78554e-07	5.32976e-05	24.17
FALSE	High	[R].QASQAGPGPR.[T]	1xPhospho [S3(100)]	142	O88935	O88935 [603-612]	O88935 1xPhospho [S605(100)]	1048.46	FALSE	Mus musculus	1.049	0.988	0.926	0.963	0.856849	0.999956	0.827733	0.972438	1.82258e+06	1.91247e+06	1.73712e+06	1.60311e+06	1.70413e+06	25.85	30.17	13.71	28.53	39.91	1.7581e+06	1.46695e+06	1.93125e+06	1700041	1.60356e+06	1.67586e+06	1237321	1.10704e+06	1.2004e+06	890674	2.24403e+06	1.58811e+06	914751	1.22579e+06	1787949	1.09e+06	1.72851e+06	1.32574e+06	1.6149e+06	1.5978e+06	2.02191e+06	1.77031e+06	1.46957e+06	1.02137e+06	1.79716e+06	1.48424e+06	1.24551e+06	1.12483e+06	1.59941e+06	938336	1.26696e+06	1184747	1.14554e+06	1.015e+06	1.77164e+06	1.72891e+06	1.05316e+06	609602	1.243e+06	1.41209e+06	1.89183e+06	1.22074e+06	2.3458e+06	1.59907e+06	856116	760708	1729099	1.6518e+06	806030	584466	1.06561e+06	466206	1.86303e+06	1.45613e+06	2.31436e+06	1.9995e+06	1347711	1073478	1.78174e+06	1.27122e+06	1.7581e+06	1.51498e+06	2.14897e+06	1.88942e+06	1.97523e+06	2.07314e+06	1.50241e+06	1.35364e+06	1.32517e+06	1.01028e+06	2.71158e+06	1.9612e+06	1.04312e+06	1.35294e+06	2.11328e+06	1.40228e+06	1.85758e+06	1.56016e+06	2.54636e+06	2.74375e+06	2.64796e+06	2.36645e+06	1.96898e+06	1.34525e+06	2.06707e+06	1.73908e+06	1.73515e+06	1.57298e+06	1.88384e+06	1.16057e+06	1.71802e+06	1.65205e+06	1.78939e+06	1.63551e+06	2.01001e+06	1.94612e+06	1.41447e+06	997707	1.60049e+06	1.60574e+06	1.95597e+06	1.2462e+06	2.67719e+06	1.87485e+06	1.26001e+06	1.15385e+06	1.90199e+06	1.95381e+06	1.04847e+06	773765	1.36857e+06	586620	2.13479e+06	1.67548e+06	2.72148e+06	2.52233e+06	1.84045e+06	1.50939e+06	2.32095e+06	1.73327e+06		High	High	High	High	High	High	High	High	High	High	High	High	High	High	High	High	High	High	High	High	High	High	High	High	High	High	High	High	High	High	High	High	High	High	High	High	High	High	High	High	High	High	High	High	High	High	High	High	High	High	High	High	High	High	High	High	High	High	High	High	High	4.15041e-05	4.31644e-09	11.795	5.33244e-07	5.32976e-05	24.2
FALSE	High	[K].SVHREESYSDSGTK.[C]	1xPhospho [S1(100)]	152	A2AHC3	A2AHC3 [1353-1366]	A2AHC3 1xPhospho [S1353(100)]	1661.68	FALSE	Mus musculus	0.84	0.914	0.957	0.906	0.85041	0.950867	0.915461	0.880754	715208	611551	676547	676452	642731	12.58	28.46	23.03	36.01	49.02	684590	670601	608598	682563	476465	497822	617811	604046	562792	664673	661895	738953	328375	554774	516753	211509	368708	436804	434512	327172	586764	557207	539822	581031	592598	605332	247374	518533	464847	278562	502518	573593	398258	416865	583083	628625	490678	91504.5	314374	562703	396884	774434	665646	662995	411788	457768	923907	726405		457842	116188	138963	560910	583897	699615	605555	512729	456441	684597	100680	684590	692558	677206	758597	586898	615836	750175	738599	621292	753927	799801	912555	374458	612323	610780	272108	396241	514040	685134	561820	768446	744844	723270	765277	681598	709269	344623	725121	547512	344535	681420	799838	622097	671709	661536	707601	659018	149761	404789	639870	410339	790586	759680	777339	606059	694346	1.01629e+06	859219		606130	149221	174855	642731	671857	822683	763898	700190	641790	891777	137274		High	High	High	High	High	High	High	High	High	High	High	High	High	High	High	Peak Found	High	High	High	High	High	High	High	High	High	High	High	High	High	High	High	High	High	High	High	High	High	Peak Found	High	High	High	High	High	High	High	High	High	High	n/a	High	Peak Found	Peak Found	High	High	High	High	High	High	High	High	High	5.99988e-05	7.73576e-07	11.5055	2.522e-05	5.32976e-05	24.15
FALSE	High	[R].SSSLDMNR.[T]	1xPhospho [S3(100)]	110	O54916-3; O54916	O54916-3 [480-487]; O54916 [559-566]	O54916-3 1xPhospho [S482(100)]; O54916 1xPhospho [S561(100)]	989.376	FALSE	Mus musculus	0.949	1.097	1.024	0.931	0.999575	0.54449	0.995029	0.863209	7.30829e+06	6.82029e+06	7.84967e+06	7.53312e+06	6.73889e+06	7.06	14.88	13.73	19.49	11.91	7291977	6943328	6.72483e+06	7452464	5972089	5.7113e+06	5396653	5166612	6634964	6.64524e+06	6227173	5531300	5966995	5902646	6350851	5228779	7.69786e+06	7.60677e+06	3.17932e+06	3.45149e+06	5333154	5.65403e+06	5102320	4869793	7262638	7.21458e+06	5283509	5.38029e+06	6341619	5.82033e+06	4.25178e+06	4.21344e+06	5.40459e+06	5082500	7.83314e+06	7.96816e+06	4.69017e+06	4.60625e+06	4.70734e+06	5752292	8543140	8673140	6.69565e+06	6420152	3.8699e+06	3.98962e+06	8467456	8592687	5055520	4541801	4978747	4.89677e+06	6.99783e+06	6.70289e+06	5892894	5.77256e+06	3.93738e+06	4.22176e+06	5781500	5.06478e+06	7291977	7.17067e+06	7.48293e+06	8.28263e+06	7.35628e+06	7.06523e+06	6.55287e+06	6.31748e+06	7.32464e+06	7.53759e+06	7.5246e+06	6.83077e+06	6.80438e+06	6.51495e+06	7.50644e+06	6.72685e+06	8.2727e+06	8.95181e+06	5.01312e+06	5.92689e+06	6.98447e+06	7.55799e+06	6.83625e+06	6.41401e+06	8.35338e+06	8.45335e+06	7.36057e+06	7.52385e+06	7.46938e+06	7.19878e+06	5.76546e+06	5.87537e+06	8.44221e+06	8.18961e+06	8.88707e+06	8.96922e+06	6.29926e+06	7.53883e+06	6.0612e+06	6.54113e+06	8.83276e+06	8.85403e+06	7.64154e+06	7.52741e+06	5.69562e+06	6.05149e+06	9.3141e+06	1.01638e+07	6.57614e+06	6.01281e+06	6.39424e+06	6.16153e+06	8.01862e+06	7.71263e+06	6.9295e+06	7.28199e+06	5.37694e+06	5.93611e+06	7.53116e+06	6.90567e+06	Shared	High	High	High	High	High	High	High	High	High	High	High	High	High	High	High	High	High	High	High	High	High	High	High	High	High	High	High	High	High	High	High	High	High	High	High	High	High	High	High	High	High	High	High	High	High	High	High	High	High	High	High	High	High	High	High	High	High	High	High	High	High	7.1664e-05	7.5081e-06	9.41584	0.000220777	5.32976e-05	39.83
FALSE	High	[K].ESSSEDQTAKTPESTENRK.[E]	1xPhospho [T11(100)]	54	Q3TLH4	Q3TLH4 [348-366]	Q3TLH4 1xPhospho [T358(100)]	2203.94	FALSE	Mus musculus	0.86	0.899	1	1.007	0.909818	0.943011	0.954229	0.975529	265460	233941	266430	279598	280524	22.41	24.8	24.71	19.58	20.02	228113	255188	309485	219460	167515	164271	226692	245549	342602	346018	221286	206367	174877	182918	272195	79165	212499	233369	137896	171306	182991	219599	180072	156501	264045	257557	116056	190563	148818	118971	158520	196172	193254	207658	215197	236645	189026	121931	128523	244112	282349	275869	235088	250172	163327	187735	342672	250081	191329	177475	232777		248380	194702	288975	244229	205420	190061	252036	109858	228113	263543	344374	243906	206341	203213	275259	300246	378214	392482	267391	254848	199419	201892	321722	101846	228367	274634	217432	294167	239651	293548	241266	206128	303701	301781	161680	266485	175283	147148	214955	273550	301871	334606	244151	266375	253877	199559	165487	277588	291921	281623	268299	293318	240380	284758	376935	295806	248878	234956	298958		284611	224033	339808	308091	280524	267240	328310	149788		High	High	High	Peak Found	High	High	High	High	High	High	High	High	High	High	High	Peak Found	High	High	High	High	Peak Found	High	High	High	High	High	High	High	High	High	High	High	High	High	High	High	High	Peak Found	High	High	Peak Found	High	High	High	High	High	High	High	High	High	High	n/a	High	High	High	High	High	High	High	Peak Found	High	4.15041e-05	2.16224e-10	13.7048	2.97234e-08	5.32976e-05	24.15
FALSE	High	[R].QNGSNDSDRYSDNDEDSK.[I]	1xPhospho [S11(100)]	306	Q61029; Q61029-4; Q61029-3; Q61029-2	Q61029 [173-190]; Q61029-4 [173-190]; Q61029-3 [173-190]; Q61029-2 [173-190]	Q61029 1xPhospho [S183(100)]; Q61029-4 1xPhospho [S183(100)]; Q61029-3 1xPhospho [S183(100)]; Q61029-2 1xPhospho [S183(100)]	2125.76	FALSE	Mus musculus	0.916	0.796	0.885	0.983	0.974806	0.528342	0.707602	0.984867	900551	846610	708381	799237	917245	46.89	40.66	47.34	42.1	31.02	1.29514e+06	1.00277e+06	1616401	1.30139e+06	229915	173351	737625	740518	709417	960611	638457	691612	854799	1.34907e+06	1.11176e+06	213738	444498	735352	490059	482325	840954	746930	414844	477688	1.05692e+06	995299	160184	442790	598875	237082	524626	428677	457581	396915	1.13157e+06	1.19421e+06	937292	328865	222546	704355	1.25277e+06	1.46231e+06	701818	680217	447658	322114	835043	641211	720914	677692	908336	1.03861e+06	629176	520493	820722	807252	644516	391310	1.10086e+06	412686	1.29514e+06	1.0356e+06	1.79862e+06	1.44636e+06	283204	214446	895659	905470	783158	1.0896e+06	771479	854092	974758	1.48901e+06	1.31406e+06	274975	477691	865379	772721	828249	1.10134e+06	998455	555821	629163	1.21565e+06	1.16619e+06	223155	619201	705376	293231	711398	597763	714763	639564	1.28382e+06	1.34425e+06	1.25886e+06	538239	286552	800947	1.29524e+06	1.49281e+06	800962	797531	658852	488585	918537	758450	937753	897184	1.16658e+06	1.30687e+06	720956	598902	965093	1.01834e+06	880160	550211	1.43402e+06	562685	Shared	High	High	High	High	High	High	High	High	High	High	High	High	High	High	High	High	High	High	High	High	High	High	High	High	High	High	High	High	High	High	High	High	High	High	High	High	High	High	High	High	High	High	High	High	High	High	High	High	High	High	High	High	High	High	High	High	High	High	High	High	High	4.15041e-05	4.62953e-10	13.2191	4.94867e-07	5.32976e-05	24.21
FALSE	High	[R].QNGSNDSDRYSDNDEDSK.[I]	2xPhospho [S7(100); S11(100)]	83	Q61029; Q61029-4; Q61029-3; Q61029-2	Q61029 [173-190]; Q61029-4 [173-190]; Q61029-3 [173-190]; Q61029-2 [173-190]	Q61029 2xPhospho [S179(100); S183(100)]; Q61029-4 2xPhospho [S179(100); S183(100)]; Q61029-3 2xPhospho [S179(100); S183(100)]; Q61029-2 2xPhospho [S179(100); S183(100)]	2205.72	FALSE	Mus musculus	0.643	0.751	0.894	0.895	0.193487	0.468447	0.782091	0.816041	158279	104279	119951	137999	141668	22.06	44.28	38.46	36.91	16.81	191427	177049	172811	160316			106712	107117	159446	125477	86793.4	89214.1	81539.4	204881	161751		61719.6	97645.6	56602.3	46348	79624.7	85747.5	78347.6	51188.4	154497	116889		46829.9	76021.7		80641.6	94360	57153	44094.7	186653	127951	170285			130368	136765	209949	142031	100508	63354.4	33995.9	114260	113860	150978	111851	113626	113132	109584	108970	119895	102400		75923.2	117395		191427	182846	192292	178174			129574	130977	176019	142326	104877	110173	92982.3	226134	191183		66328.5	114911	89249.9	79588.8	104279	114622	104973	67420.2	177700	136959		65487.3	89541		109351	131579	89275.5	71051.3	211767	144026	228706			148246	141402	214328	162095	117842	93243.3	51565.3	125685	134678	196389	148078	145931	142353	125569	125385	140986	129176		106754	152923		Shared	High	High	High	High	n/a	n/a	High	Peak Found	High	High	High	High	High	High	High	High	High	High	High	High	High	High	High	High	High	High	High	High	High	High	Peak Found	Peak Found	High	High	High	High	High	High	High	High	High	High	High	High	High	High	High	High	High	High	Peak Found	Peak Found	High	High	High	High	High	High	High	High	High	4.15041e-05	4.04984e-06	7.42864	0.000243897	5.32976e-05	25.17
FALSE	High	[R].RGPGAAGPGASGSGHGEER.[G]	1xPhospho [S13(100)]	311	Q01338	Q01338 [350-368]	Q01338 1xPhospho [S362(100)]	1786.76	FALSE	Mus musculus	0.889	0.994	1.1	0.928	0.874137	0.990854	0.752642	0.83207	1.32347e+07	1.12507e+07	1.24947e+07	1.47118e+07	1.19465e+07	12.48	22.59	21.83	28.48	14.9	1.34882e+07	1.43214e+07	1.22038e+07	1.13877e+07	7.90713e+06	7.65882e+06	1.04777e+07	1.01378e+07	1.25572e+07	1.20169e+07	1.09365e+07	1.07328e+07	7.46128e+06	1.18983e+07	1.06086e+07	4.04023e+06	1.04068e+07	1.17031e+07	5.98757e+06	7.94573e+06	8.64201e+06	9.48268e+06	8.05453e+06	7.53461e+06	1.37506e+07	1.32571e+07	4.98529e+06	1.07088e+07	8.98364e+06	7.69587e+06	7.88109e+06	8.87723e+06	8.07393e+06	7.35677e+06	1.2834e+07	1.29272e+07	1.11298e+07	5.90401e+06	4.42729e+06	1.23494e+07	1.41296e+07	1.59464e+07	1.3175e+07	1.26363e+07	5424377	5.87407e+06	1.43253e+07	1.31835e+07	8.85957e+06	8.89516e+06	7.89581e+06	8.19679e+06	1.05765e+07	1.15741e+07	1.21851e+07	1.17871e+07	9.10282e+06	8.24219e+06	1.02391e+07	6.34092e+06	1.34882e+07	1.47903e+07	1.35795e+07	1.26562e+07	9.73982e+06	9.47444e+06	1.27226e+07	1.2396e+07	1.38624e+07	1.36305e+07	1.32151e+07	1.32543e+07	8.50837e+06	1.31325e+07	1.25389e+07	5.19777e+06	1.1184e+07	1.37725e+07	9.44113e+06	1.36444e+07	1.13179e+07	1.26759e+07	1.07917e+07	9.92384e+06	1.58157e+07	1.55334e+07	6.94511e+06	1.49753e+07	1.05812e+07	9.5185e+06	1.06868e+07	1.23787e+07	1.26118e+07	1.18542e+07	1.45608e+07	1.45512e+07	1.49482e+07	9.66281e+06	5.70061e+06	1.40429e+07	1.46086e+07	1.6279e+07	1.50362e+07	1.48157e+07	7.98345e+06	8.90984e+06	1.57577e+07	1.55939e+07	1.15244e+07	1.17761e+07	1.01406e+07	1.03139e+07	1.21193e+07	1.33177e+07	1.43286e+07	1.48693e+07	1.24309e+07	1.15891e+07	1.33378e+07	8.64565e+06		High	High	High	High	High	High	High	High	High	High	High	High	High	High	High	High	High	High	High	High	High	High	High	High	High	High	High	High	High	High	High	High	High	High	High	High	High	High	High	High	High	High	High	High	High	High	High	High	High	High	High	High	High	High	High	High	High	High	High	High	High	4.15041e-05	6.11962e-11	14.5099	5.74822e-09	5.32976e-05	24.33
FALSE	High	[R].RGPGAAGPGASGSGHGEER.[G]	2xPhospho [S11(100); S13(100)]	46	Q01338	Q01338 [350-368]	Q01338 2xPhospho [S360(100); S362(100)]	1866.73	FALSE	Mus musculus	0.728	1.189	1.19	0.949	0.400371	0.710067	0.930029	0.939825	366075	226302	404359	405314	313739	46.41	45.63	32.84	31.11	35.59	444675	538998	154250	326695	80688.5	104333	303964	324572	354252	423768	171979	180545	134944	295537	399222		180894	294756	88753	132399	77057.2	194190	168903	126354	253626	345104		346256	187421	114657	350927	307172	222643	298800	290771	483381	395478	101393		229784	286815	543619	412298	345694	195274	263175	403905	348819	286186	327945	133203	231287	295169	250509	333685	397547	251309	186834	187589	73511.8	444675	556646	171639	363087	99390.1	129067	369087	396871	391075	480673	207811	222960	153882	326195	471863		194403	346876	139945	227355	100917	259582	226302	166422	291717	404359		484207	220751	141812	475861	428331	347778	481467	329894	544109	531158	165945		261296	296538	554957	470542	405314	287398	399186	444291	412596	372266	434160	171074	291025	338227	288246	392383	501500	343190	262702	244360	100231		High	High	High	High	Peak Found	Peak Found	High	High	High	High	High	High	Peak Found	High	High	n/a	High	High	Peak Found	High	Peak Found	High	High	High	High	High	n/a	High	Peak Found	Peak Found	High	High	High	High	High	High	High	Peak Found	n/a	High	High	High	High	High	High	High	High	High	High	Peak Found	Peak Found	Peak Found	High	High	High	High	High	High	High	Peak Found	High	5.07382e-05	7.15034e-07	10.7329	3.97558e-05	5.32976e-05	27
FALSE	High	[R].HTAAQLGEK.[L]	1xPhospho [T2(100)]	38	P55012	P55012 [222-230]	P55012 1xPhospho [T223(100)]	1034.47	FALSE	Mus musculus	0.979	0.875	0.93	1.239	0.99999	0.904488	0.837041	0.881429	182819	180607	163982	175222	229100	23.03	27.36	23.62	32.61	20.13	220431	219741	120685	117683	108376	150151	212712	166337	154397	135014	148913	185394	207211	231129	127013	57748.4	128628	166113	84934.6	102282	134299	141001	138420	155404	124308	114881	80617.7	119546	189568	155803	142338	147518	72446.3	75526.7	174750	142898		58121.2	77436.1	154091	203106	286336	141634	151136	146616	135794	128590	118187	166139	169243	220360	232173	206323	215459	139600	159932	195887	164184	174539	98020.8	220431	226936	134290	130793	133494	185746	258284	203389	170446	153144	179939	228949	236291	255105	150124	74293.5	138233	195486	133924	175638	175882	188483	185459	204683	142977	134606	112310	167174	223279	192702	193012	205704	113164	121699	198262	160850		95124.3	99707.1	175222	209992	292308	161642	177201	215785	205973	141447	139797	216111	224058	283010	292140	236420	247917	164157	201752	267506	230854	227360	133648		High	High	High	High	High	High	High	High	Peak Found	Peak Found	High	High	High	High	Peak Found	Peak Found	High	High	High	High	High	High	Peak Found	High	Peak Found	Peak Found	High	Peak Found	High	High	Peak Found	Peak Found	Peak Found	High	High	Peak Found	n/a	Peak Found	Peak Found	High	High	High	High	High	High	High	Peak Found	Peak Found	High	Peak Found	Peak Found	Peak Found	High	High	High	High	High	Peak Found	High	Peak Found	High	5.56266e-05	6.67424e-06	9.79309	5.46008e-05	5.32976e-05	24.19
FALSE	High	[K].AGNSDSEEDDANER.[V]	2xPhospho [S4(100); S6(100)]	39	Q6PGL7	Q6PGL7 [154-167]	Q6PGL7 2xPhospho [S157(100); S159(100)]	1668.51	FALSE	Mus musculus	1.046	0.946	1.091	0.969	0.967987	0.987439	0.99345	0.909316	192480	202688	201194	237322	181515	42.26	27.16	51.07	56.16	40.05	224950	222569	278731	277349			104187	93866.9	114595	82979.7	237677	133366		215434	227515				94573.8	120651	151410	210173	145278	88326.2	178930	212854		140653	46703.2		50189	77020.1	120241	136365	290058	318621	315431			186609	46304	156469	289310	231657	47102.9	68962.1	241293	273654	54070.3		95432.3		222689	157751	238806	172420	121704	96604.1	228664		224950	229856	310153	308245			126509	114776	126506	94122.5	287197	164697		237781	268913				149123	207181	198292	280948	194648	116334	205802	249402		196690	55008.6		68056.8	107399	187822	219730	329085	358650	423648			212199	47873.7	159733	330180	271610	69324.8	104602	265420	323688	70333.8		122564		255174	181515	280814	217506	166201	135833	297864			High	High	High	High	n/a	n/a	Peak Found	Peak Found	High	Peak Found	High	Peak Found	n/a	High	High	n/a	n/a	n/a	Peak Found	High	High	High	High	High	High	High	n/a	High	Peak Found	n/a	Peak Found	Peak Found	High	High	High	High	High	n/a	n/a	High	Peak Found	Peak Found	High	High	Peak Found	Peak Found	High	High	Peak Found	n/a	Peak Found	n/a	High	High	High	High	Peak Found	High	High	n/a	High	4.15041e-05	4.1874e-06	7.40731	0.000219933	5.32976e-05	24.3
FALSE	High	[R].SRTPSASHEEQQE.[-]	1xPhospho [T3(100)]	152	Q8BJU0	Q8BJU0 [303-315]	Q8BJU0 1xPhospho [T305(100)]	1565.62	FALSE	Mus musculus	0.792	0.901	0.846	0.959	0.399223	0.843418	0.155174	0.973838	3.43895e+06	2.62836e+06	2.95307e+06	2.71086e+06	3.13873e+06	8.9	15.07	15.12	19.44	13.15	3.10885e+06	3.41484e+06	3.11058e+06	2.38035e+06	2.54639e+06	2.40175e+06	2.95242e+06	2.92256e+06	3.09508e+06	3.09332e+06	2.78116e+06	2.89286e+06	2.10843e+06	2.38268e+06	2.08386e+06	1.34393e+06	2.44434e+06	2.65687e+06	1.76125e+06	1.90549e+06	1.92949e+06	1.88021e+06	2.25281e+06	2.11688e+06	2.82748e+06	2.75142e+06	1.65784e+06	2.57256e+06	2.169e+06	1.98609e+06	2.06287e+06	2.2357e+06	1.61626e+06	1680754	3.14747e+06	2.9258e+06	2.01438e+06	1.32738e+06	1.59202e+06	2.82712e+06	3.17608e+06	3.65065e+06	2.11805e+06	2.17121e+06	1.68787e+06	1.79078e+06	3.16931e+06	2.9009e+06	2.1807e+06	2267629	2220339	2.43843e+06	2.89282e+06	3.35413e+06	3.01604e+06	3.14464e+06	2.35121e+06	2.13595e+06	2.74908e+06	1.9069e+06	3.10885e+06	3.52665e+06	3.46124e+06	2.64551e+06	3.13658e+06	2.97111e+06	3.58497e+06	3.57356e+06	3.4168e+06	3.5087e+06	3.36061e+06	3.57247e+06	2.40432e+06	2.62984e+06	2.46303e+06	1.72897e+06	2.62687e+06	3.12667e+06	2.77712e+06	3.27212e+06	2.52692e+06	2.51336e+06	3.01838e+06	2.78814e+06	3.25212e+06	3.22385e+06	2.30957e+06	3.59749e+06	2.55472e+06	2.45646e+06	2.79728e+06	3.11754e+06	2.52467e+06	2.70826e+06	3.57096e+06	3.29338e+06	2.70547e+06	2.17246e+06	2.0499e+06	3.21482e+06	3.28375e+06	3.72679e+06	2.41726e+06	2.54567e+06	2.48416e+06	2.71627e+06	3.4862e+06	3.4313e+06	2.83662e+06	3.00207e+06	2.8516e+06	3.06824e+06	3.3148e+06	3.85941e+06	3.54658e+06	3.96691e+06	3.21084e+06	3.0033e+06	3.58103e+06	2.6e+06		High	High	High	High	High	High	High	High	High	High	High	High	High	High	High	High	High	High	High	High	High	High	High	High	High	High	High	High	High	High	High	High	High	High	High	High	High	High	High	High	High	High	High	High	High	High	High	High	High	High	High	High	High	High	High	High	High	High	High	High	High	6.24688e-05	1.93895e-07	14.0598	1.62536e-06	5.32976e-05	24.32
FALSE	High	[R].ARSPDIEQGKK.[G]	1xPhospho [S3(100)]	146	Q80ST9	Q80ST9 [5-15]	Q80ST9 1xPhospho [S7(100)]	1308.63	FALSE	Mus musculus	0.956	0.888	0.988	1.019	0.99999	0.936566	0.936217	0.983567	232694	197905	190778	224760	241592	17.64	22.49	33.6	21.38	20.21	193347	219918	169849	130847	147600	151964	215470	210026	243040	210182	198585	197465	154840	181247	151143	84318.9	181163	181676	179572	154074	143433	146464	184196	182373	161011	152177	141074	273797	110613	124199	173653	210306	147811	133031	138686	141275	168055	81979.8	108375	207589	163147	208667	196109	217748	138753	159156	244780	226871	144209	189268	149372	188660	230152	215618	223223	200646	166609	174863	144801	81432.5	193347	227119	188996	145423	181810	187989	261634	256810	268303	238406	239960	243856	176569	200048	178645	108477	194691	213800	283147	264576	187845	195785	246791	240204	185192	178307	196533	382880	130284	153613	235475	293259	230888	214357	157346	159024	225711	134173	139544	236056	168677	213019	223813	255302	204213	241409	269255	268352	187585	250568	191839	237387	263725	248100	262489	253112	227524	245870	188622	111031		High	High	High	High	Peak Found	High	High	High	High	High	High	High	High	High	High	High	High	High	High	High	High	High	High	High	High	High	High	High	High	High	High	High	High	High	High	High	High	Peak Found	High	High	Peak Found	Peak Found	High	High	High	High	High	High	High	High	High	High	High	Peak Found	High	High	High	High	High	High	High	5.39316e-05	7.02228e-06	8.48672	0.000203311	5.32976e-05	24.22
FALSE	High	[R].AGAGSTRPKP.[-]	1xPhospho [S5(99.8)]	128	Q5DTT2	Q5DTT2 [1015-1024]	Q5DTT2 1xPhospho [S1019(99.8)]	1021.48	FALSE	Mus musculus	1.062	1.135	1.173	1.21	0.945997	0.852983	0.944393	0.798243	362756	407503	409908	498996	473900	23.13	17.29	20.8	25.96	11.42	325890	310022	278127	237971	312413	404183	379754	443058	309756	296963	400521	383142	287623	298494	350466	256412	428676	429309	246584	287595	306102	298116	409559	335045	278522	310603	272006	306985	480836	477593	373324	401872	275492	238198	323594	347716	236915	211370	246230	348678	493114	443415	427937	482736	355761	496259	468415	467714	296607	278383	332956	376526	425348	487627	403112	413670	354118	332680	373096	330041	325890	320172	309481	264480	384823	500000	461116	541749	341954	336840	483970	473154	327986	329458	414236	329875	460687	505220	388811	493859	400880	398505	548739	441288	320352	363934	378938	429290	566346	590702	506231	560385	430331	383817	367133	391400	318195	345940	317047	396494	509831	452664	488391	565992	523599	752730	515251	553230	385822	368547	427618	473776	487395	561085	474023	521838	483588	467772	486006	450001		High	High	High	High	High	High	High	High	High	High	High	High	High	High	High	High	High	High	High	High	High	High	High	High	High	High	High	High	High	High	High	High	High	High	High	High	High	High	High	High	High	High	High	High	High	High	High	High	High	High	High	High	High	High	High	High	High	High	High	High	High	4.15041e-05	2.77709e-06	7.66947	0.000149891	5.32976e-05	24.31
FALSE	High	[K].TPAGSPSPR.[L]	1xPhospho [S/T]	106	B1AQJ2	B1AQJ2 [508-516]		949.414	FALSE	Mus musculus	0.738	0.971	1.15	1.033	0.264988	0.992384	0.850337	0.990962	924620	740829	950835	1.01744e+06	913902	22.13	32.36	18.56	31.26	18.08	1.02694e+06	827078	560894	658956	685206	971525	1.08981e+06	1.02353e+06	759894	797307	782325	898778	609677	647686	649539	482682	724296	763711	248995	199168	330259	653595	826567	667870	542787	659471	588923	750998	1.05308e+06	916279	667480	716326	520421	518178	893387	945543	747572	551064	525627	719649	980998	999784	856073	1.20415e+06	739494	948089	1.34472e+06	1.66783e+06	666648	681207	1.00993e+06	1.00774e+06	1.0001e+06	1.10832e+06	707389	717627	675602	592394	747404	654956	1.02694e+06	854159	624125	732360	844020	1.20184e+06	1.3233e+06	1.25153e+06	838882	904371	945322	1.10993e+06	695237	714873	767727	620972	778382	898752	392613	342011	432517	873690	1.10746e+06	879652	624306	772704	820441	1.0502e+06	1.24035e+06	1.13328e+06	905111	998870	812920	834959	1.01359e+06	1.06433e+06	1.00405e+06	901901	676800	818339	1.01426e+06	1.02064e+06	977009	1.41182e+06	1.08837e+06	1.43807e+06	1.47917e+06	1.97277e+06	867165	901838	1.29706e+06	1.26802e+06	1.14599e+06	1.27528e+06	831825	905275	922612	832951	973592	893013		High	High	High	High	High	High	High	High	High	High	High	High	High	High	High	High	High	High	High	High	High	High	High	High	High	High	High	High	High	High	High	High	High	High	High	High	High	Peak Found	High	High	High	High	High	High	High	High	High	High	High	High	High	High	High	High	High	High	High	High	High	High	High	6.38488e-05	1.90362e-05	9.23553	0.000261923	5.32976e-05	24.33
FALSE	High	[K].TVTPASSAKTSPAK.[Q]	2xPhospho [S7(99.5); S11(99.5)]	95	O08553	O08553 [512-525]	O08553 2xPhospho [S518(99.5); S522(99.5)]	1505.66	FALSE	Mus musculus;Bos taurus	0.746	0.753	0.957	0.882	0.31232	0.200696	0.92259	0.784168	1.17315e+06	911158	920305	1.1742e+06	1.07137e+06	14.67	47.98	62.13	55.45	54.94	1.03353e+06	995542			1.14623e+06	1.174e+06	869574	863217	1.13202e+06	970919	1.09967e+06	1.15545e+06	577353	455564	492331	564190	704740	609513	830316	1.00348e+06	837013	908148	1.55964e+06	1.28992e+06	575197	538331	1.56294e+06	1.54375e+06	620068	357503	1.37652e+06	1.26932e+06	742415	766207	321631	312462	341813	434801	595641	884699	161946	103807	1.41092e+06	1.42767e+06	931190	911440	1.32123e+06	1.29971e+06	702224	603736	371507	239380	1.67448e+06	1.80898e+06	1.38683e+06	1.35219e+06	920180	981766	367785	411486	1.03353e+06	1.02814e+06			1.4119e+06	1.45231e+06	1.05588e+06	1.0555e+06	1.24969e+06	1.1013e+06	1.32879e+06	1.4269e+06	658376	502822	581914	725833	757366	717288	1.30923e+06	1.72318e+06	1.09618e+06	1.21396e+06	2.08966e+06	1.69896e+06	661583	630764	2.17736e+06	2.15879e+06	730338	442172	1.86658e+06	1.76999e+06	1.15968e+06	1.23462e+06	364906	351717	459082	711618	766951	1.00602e+06	167436	105972	1.61024e+06	1.67389e+06	1.3705e+06	1.38248e+06	1.45334e+06	1.53734e+06	913442	799276	477130	301208	1.91874e+06	2.08149e+06	1.63078e+06	1.70576e+06	1.25661e+06	1.38044e+06	479088	561048		High	High	n/a	n/a	High	High	High	High	High	High	High	High	High	High	High	High	High	High	High	High	High	High	High	High	High	High	High	High	High	High	High	High	High	High	Peak Found	Peak Found	High	High	High	High	Peak Found	Peak Found	High	High	High	High	High	High	High	High	High	Peak Found	High	High	High	High	High	High	High	High	High	5.99988e-05	1.33798e-07	13.1902	1.1649e-06	5.32976e-05	32.39
FALSE	High	[K].TVTPASSAKTSPAK.[Q]	3xPhospho [T3(100); S7(100); S11(100)]	91	O08553	O08553 [512-525]	O08553 3xPhospho [T514(100); S518(100); S522(100)]	1585.63	FALSE	Mus musculus;Bos taurus	0.749	0.944	1.091	1.097	0.25336	0.974465	0.905397	0.659807	2.11858e+06	1.39246e+06	1.88527e+06	1.85673e+06	1.99043e+06	40.28	45.18	29.4	41.17	43.3	2318756	2.4089e+06	337810	466132	1097399	1.42849e+06	1.83907e+06	1.75033e+06	2.11464e+06	2.31219e+06	1.40524e+06	1698205	764617	973687	1.0196e+06	652038	1.51783e+06	1.77233e+06	341054	936946	542616	1.29461e+06	1.77578e+06	1.80085e+06	1.2333e+06	1.62826e+06	1.33726e+06	2.1864e+06	1.33582e+06	1.0821e+06	1.57325e+06	1.69289e+06	1.34298e+06	1.38277e+06	1.0137e+06	1153160	1.24354e+06	1.09829e+06		1.48135e+06	747529	739977	2.20935e+06	2408928	1.26156e+06	1.53631e+06	2827742	2741418	1.24981e+06	1.4342e+06	967978	976033	2.9671e+06	3.29371e+06	2.37506e+06	2419744	1.52794e+06	1.60472e+06	968378	783968	2318756	2.48778e+06	375892	518057	1.35175e+06	1.76713e+06	2.23308e+06	2.14022e+06	2.33445e+06	2.62267e+06	1.69802e+06	2.09716e+06	871920	1.07469e+06	1.20512e+06	838849	1.63117e+06	2.08572e+06	537771	1.60892e+06	710627	1.73057e+06	2.37924e+06	2.3719e+06	1.41853e+06	1.90784e+06	1.86297e+06	3.05748e+06	1.57337e+06	1.33837e+06	2.13335e+06	2.36063e+06	2.09779e+06	2.2281e+06	1.15009e+06	1.29803e+06	1.67017e+06	1.79752e+06		1.68449e+06	772871	755411	2.52146e+06	2.82439e+06	1.85673e+06	2.33029e+06	3.11048e+06	3.24265e+06	1.62573e+06	1.89872e+06	1.24318e+06	1.22813e+06	3.39992e+06	3.78989e+06	2.79286e+06	3.05247e+06	2.08658e+06	2.25635e+06	1.26144e+06	1.06892e+06		High	High	High	High	High	High	High	High	High	High	High	High	High	High	High	High	High	High	High	High	High	High	High	High	High	High	High	High	High	High	High	High	High	High	High	High	High	High	n/a	High	High	High	High	High	High	High	High	High	High	High	High	High	High	High	High	High	High	High	High	High	High	4.15041e-05	2.318e-08	10.7227	3.63178e-06	5.32976e-05	30.99
FALSE	High	[R].HRPSSPATPPPK.[T]	1xPhospho [S/T]	118	Q52KI8	Q52KI8 [397-408]		1351.65	FALSE	Mus musculus	1.045	0.886	0.952	1.197	0.954923	0.902776	0.918757	0.686316	506806	553986	448948	475973	647862	28.51	22.29	19.85	32.47	23.39	425962	439748	225204	385549	411383	706648	449347	542572	531840	506370	419481	409826	449526	475086	284580	198024	505219	514080	365240	362678	386888	487625	421882	449755	391882	422141	320981	428022	402072	514675	290643	427570	238429	219153	379962	360774	261302	390912	425986	492533	648455	719834	268180	235072	486208	264796	369750	349189	580039	673059	600660	511325	422734	567958	452799	405475	479807	463960	269068	409968	425962	454146	250592	428497	506731	874167	545618	663431	587122	574366	506880	506107	512610	524369	336362	254758	542946	604980	575907	622790	506681	651830	565251	592373	450737	494624	447166	598550	473575	636567	394115	596219	372436	353129	431085	406099	350950	639788	548502	560077	670439	734847	306066	275614	715588	401644	406721	413034	754505	891051	771432	643392	484399	653517	532450	511500	655231	652362	350497	558979		High	High	High	High	High	High	High	High	High	High	High	High	High	High	High	High	High	High	High	High	High	High	High	High	High	High	High	High	High	High	High	High	High	High	High	High	Peak Found	Peak Found	High	High	Peak Found	Peak Found	High	High	High	High	High	High	High	High	High	High	High	High	High	High	High	High	High	High	High	6.59022e-05	6.63765e-06	9.10163	0.000174851	5.32976e-05	24.43
FALSE	High	[R].HRPSSPATPPPK.[T]	2xPhospho [S5(99.7); T8(100)]	744	Q52KI8	Q52KI8 [397-408]	Q52KI8 2xPhospho [S401(99.7); T404(100)]	1431.62	FALSE	Mus musculus	1.005	1.019	0.928	1.008	0.935189	0.95253	0.669177	0.949149	1.09113e+07	1.05406e+07	9.73323e+06	9.41346e+06	1.1081e+07	20.72	34.38	35.1	18.43	20.36	1.12162e+07	1.0116e+07	8.98588e+06	8.73252e+06	5.03754e+06	4.61285e+06	9.27939e+06	8.80909e+06	1.03703e+07	1.04093e+07	9.14728e+06	1.00695e+07	6.42158e+06	1.14232e+07	8.27844e+06	3.70571e+06	6.49461e+06	8.18876e+06	7.44432e+06	1.04819e+07	1.23697e+07	8.12928e+06	8.38503e+06	7.76269e+06	1.03791e+07	1.43292e+07	5.75213e+06	9.31818e+06	6.0641e+06	4.19729e+06	6.80535e+06	7.36211e+06	4.82577e+06	4.91877e+06	1.3673e+07	1.2921e+07	7.0042e+06	3.62461e+06	7.00232e+06	1.04571e+07	1.09002e+07	1.10716e+07	8.66353e+06	6.85724e+06	8.49679e+06	6.10369e+06	8.56349e+06	7.8349e+06	8.6831e+06	8.92769e+06	8.8241e+06	7368881	8.10432e+06	7.45044e+06	1.26405e+07	1.12578e+07	8.16379e+06	7.83302e+06	7.34232e+06	5.34874e+06	1.12162e+07	1.04472e+07	9.99887e+06	9.70528e+06	6.20512e+06	5.70638e+06	1.12675e+07	1.07713e+07	1.14482e+07	1.1807e+07	1.10531e+07	1.24351e+07	7.32275e+06	1.26082e+07	9.78476e+06	4.76741e+06	6.9796e+06	9.63672e+06	1.17381e+07	1.79996e+07	1.61997e+07	1.08668e+07	1.12345e+07	1.02242e+07	1.19379e+07	1.67896e+07	8.01341e+06	1.30306e+07	7.14251e+06	5.19135e+06	9.22813e+06	1.0266e+07	7.53807e+06	7.92578e+06	1.55126e+07	1.45443e+07	9.40719e+06	5.93224e+06	9.01623e+06	1.18912e+07	1.12697e+07	1.13025e+07	9.88742e+06	8.03989e+06	1.25054e+07	9.25814e+06	9.41973e+06	9.26743e+06	1.12948e+07	1.18192e+07	1.13329e+07	9.27214e+06	9.28653e+06	8.5728e+06	1.4864e+07	1.42015e+07	1.11486e+07	1.10138e+07	9.56434e+06	7.29285e+06		High	High	High	High	High	High	High	High	High	High	High	High	High	High	High	High	High	High	High	High	High	High	High	High	High	High	High	High	High	High	High	High	High	High	High	High	High	High	High	High	High	High	High	High	High	High	High	High	High	High	High	High	High	High	High	High	High	High	High	High	High	4.15041e-05	3.5217e-09	11.9248	1.18491e-06	5.32976e-05	26.02
FALSE	High	[K].SGSGEMTSEGSHTK.[D]	1xPhospho [S3(100)]	99	A2RSJ4	A2RSJ4 [986-999]	A2RSJ4 1xPhospho [S988(100)]	1474.55	FALSE	Mus musculus	0.842	0.93	0.939	0.958	0.864628	0.970057	0.900633	0.972283	765327	653336	755366	721382	773755	28.06	21.69	26.64	28.56	14.91	851625	916608	669913	541873	325632	280732	647110	756148	937569	782428	613252	592545	499548	746521	634818	265989	504794	567025	334945	306341	523750	583375	477431	565745	684789	724891	320428	525758	463956	360134	383396	413969	496823	502738	890436	791309	516822	210107	280000	613537	791074	941605	653567	636775	411101	433372	867109	776065	501294	565474	523550	589600	637491	695031	738338	654919	594988	575983	628281	335589	851625	946619	745434	602235	401106	347283	785751	924581	1.03503e+06	887495	741023	731751	569653	823961	750328	342196	542489	667288	528139	526049	685920	779824	639677	745143	787634	849356	446395	735225	546464	445425	519889	577253	776060	810079	1.01024e+06	890723	694133	343873	360530	697674	817892	961244	745895	746598	605047	657342	953810	917960	652075	748621	672398	741884	730484	799734	868217	826170	812524	809874	818419	457566		High	High	High	High	High	High	High	High	High	High	High	High	High	High	High	High	High	High	High	High	High	High	High	High	High	High	High	High	High	High	High	High	High	High	High	High	High	High	High	High	High	High	High	High	High	High	High	High	High	High	High	High	High	High	High	High	High	High	High	High	High	4.15041e-05	3.44132e-10	13.4083	5.21888e-07	5.32976e-05	24.33
FALSE	High	[K].EQNTPPKSPQ.[-]	1xPhospho [S8(100)]	326	Q6A0A2	Q6A0A2 [732-741]	Q6A0A2 1xPhospho [S739(100)]	1205.52	FALSE	Mus musculus	0.8	0.939	1.044	1.128	0.691344	0.976647	0.996474	0.822421	639921	458324	613190	689510	751731	24.23	27.7	29.27	20.96	28.49	776364	791667	808944	398966	499183	563954	529729	520658	391514	352673	562743	500285	317700	395773	339178	502579	696463	298915	287065	270253	293169	531559	466862	468545	735458	441932	529118	516051	352696	500670	236420	435441	477446	426888	371095	333431	354387	458571	539454	624825	888233	508312	623481	583773	401802	422640	726271	367033	732956	682527	591299	577824	649400	545376	663771	603226	567276	494512	222612	247068	776364	817587	900137	443409	614882	697646	643222	636636	432210	400031	679990	617817	362285	436829	400894	646570	748471	351770	452642	464079	383944	710558	625517	617121	845913	517813	737126	721650	415417	619245	320589	607194	745792	687860	421025	375321	475969	750522	694604	710511	918345	518913	711558	684454	591361	641065	798890	434141	953417	903586	759409	727067	744130	627533	780533	760960	774680	695321	289981	336869		High	High	High	High	High	High	High	High	High	High	High	High	High	High	High	High	High	High	High	High	High	High	High	High	High	High	High	High	High	High	High	High	High	High	High	High	High	High	High	High	High	High	High	High	High	High	High	High	High	High	High	High	High	High	High	High	High	High	High	High	High	5.39316e-05	6.61489e-06	8.53618	0.000262394	5.32976e-05	24.78
FALSE	High	[R].SPSGGEHAPSEDSGKDR.[D]	1xPhospho [S3(100)]	165	Q9Z2C9	Q9Z2C9 [634-650]	Q9Z2C9 1xPhospho [S636(100)]	1792.71	FALSE	Mus musculus	0.888	0.981	1.052	0.999	0.956834	0.999956	1	1	683908	568027	637712	702242	634041	25.74	28.41	30.54	30.69	28.78	670814	742324	630737	635907	229359	249878	527538	627450	641436	563633	505140	564614	342314	637523	678995	213717	334426	445504	356263	423960	433351	535078	424325	449936	642212	638745	158495	436082	430667	252230	407625	441095	476596	410330	675932	728725	569570	232123	191383	604144	694291	902975	748472	614752	375272	357712	809313	554294	400394	469937	737471	887372	538865	561572	613908	557815	383427	435451	569472	278796	670814	766629	701841	706744	282519	309115	640561	767215	708110	639320	610385	697258	390353	703656	802543	274948	359399	524279	561752	728024	567530	715263	568524	592611	738663	748419	220803	609821	507254	311966	552744	615078	744465	661179	766877	820277	764977	379905	246425	686994	717828	921808	854207	720776	552316	542581	890234	655641	520826	622141	947139	1.11657e+06	617471	646169	721899	703674	523612	612276	741812	380131		High	High	High	High	High	High	High	High	High	High	High	High	High	High	High	High	High	High	High	High	High	High	High	High	High	High	High	High	High	High	High	High	High	High	High	High	High	High	High	High	High	High	High	High	High	High	High	High	High	High	High	High	High	High	High	High	High	High	High	High	High	4.15041e-05	8.24304e-11	14.3199	3.71306e-07	5.32976e-05	24.43
FALSE	High	[K].KGPSTPYTK.[S]	1xPhospho [T5(99.8)]	63	Q6PDG5	Q6PDG5 [318-326]	Q6PDG5 1xPhospho [T322(99.8)]	1058.49	FALSE	Mus musculus	0.994	1.024	1.019	1.047	0.993111	0.983854	0.981551	0.99511	485155	493455	493607	497515	515238	11.82	10.87	12.05	14.2	12.02	439332	500086	426522	352766	379816	336775	415768	381483	449243	449211	469107	479688	340977	389910	359040	382439	494155	480187	313868	301540	351646	344214	376104	411437	387505	370853	329567	371368	398328	476982	287326	384651	344452	284872	490692	475302	470373	314776	316528	401165	501773	517728	420985	396896	272146	274532	506947	473639	352986	380033	412568	419339	373125	370395	387154	372678	455228	404844	423012	403743	439332	516459	474605	392062	467849	416612	504845	466460	495940	509533	566845	592381	388829	430357	424370	492010	531056	565095	494903	517804	460527	460127	503915	541904	445702	434529	459126	519324	469164	589947	389617	536371	538050	459024	556713	535016	631748	515179	407563	456179	518784	528526	480456	465348	400538	416412	557636	560238	459159	503120	529864	527648	427554	426193	455258	470128	621665	569241	551029	550492		High	High	High	High	High	High	High	High	High	High	High	High	High	High	High	High	High	High	High	High	High	High	High	High	High	High	High	High	High	High	High	High	High	High	High	High	High	High	High	High	High	High	High	High	High	High	High	High	High	High	High	High	High	High	High	High	High	High	High	High	High	4.15041e-05	2.48369e-06	7.74074	0.000348467	5.32976e-05	24.39
FALSE	High	[R].STANQSFRK.[V]	1xPhospho [S6(100)]	102	P70335	P70335 [1336-1344]	P70335 1xPhospho [S1341(100)]	1118.5	FALSE	Mus musculus	1.006	1.013	1.003	0.976	0.904497	0.94957	0.995156	0.998435	6.50187e+06	6.46127e+06	6.46952e+06	6.43673e+06	6.31328e+06	5.71	12.64	6.44	9.66	23.96	5.81639e+06	5.91361e+06	6207837	5.41863e+06	5309537	5.1262e+06	5.57905e+06	5.5507e+06	5475561	5.69857e+06	5.50795e+06	5.51497e+06	4520095	4.86347e+06	5.43701e+06	4.14212e+06	6.69042e+06	6.36016e+06	4.41158e+06	4.01156e+06	4.64735e+06	4.28968e+06	5.27867e+06	4.93236e+06	5.30709e+06	5.46206e+06	4.93023e+06	5322684	5.8871e+06	5.60396e+06	4.6802e+06	4.70658e+06	4.02048e+06	3.75571e+06	5.76431e+06	5.44148e+06	4.23372e+06	3.56341e+06	4.28472e+06	5333144	6.70454e+06	7192678	5.83998e+06	5.22686e+06	4.40104e+06	4.217e+06	6.57706e+06	6.04639e+06	4.09714e+06	4.7527e+06	2.28907e+06	2.52037e+06	5.98388e+06	6.18578e+06	5921716	5.49104e+06	4.32325e+06	4.40308e+06	4.86295e+06	4.64937e+06	5.81639e+06	6.10723e+06	6.90766e+06	6.02224e+06	6.54016e+06	6.34143e+06	6.77434e+06	6.78712e+06	6.04472e+06	6.46379e+06	6.65553e+06	6.81059e+06	5.15443e+06	5.36797e+06	6.42632e+06	5.32885e+06	7.19002e+06	7.48478e+06	6.95614e+06	6.88866e+06	6.08631e+06	5.7342e+06	7.07253e+06	6.49642e+06	6.10414e+06	6.39991e+06	6.86841e+06	7.44329e+06	6.93403e+06	6.93117e+06	6.3464e+06	6.56302e+06	6.28016e+06	6.0517e+06	6.53989e+06	6.12511e+06	5.68622e+06	5.83208e+06	5.51702e+06	6.06451e+06	6.93183e+06	7.34269e+06	6.66499e+06	6.12832e+06	6.47733e+06	6.39638e+06	7.23468e+06	7.1519e+06	5.3295e+06	6.29202e+06	2.93987e+06	3.17134e+06	6.85677e+06	7.11763e+06	6.96339e+06	6.92685e+06	5.90389e+06	6.19106e+06	6.33462e+06	6.33928e+06		High	High	High	High	High	High	High	High	High	High	High	High	High	High	High	High	High	High	High	High	High	High	High	High	High	High	High	High	High	High	High	High	High	High	High	High	High	High	High	High	High	High	High	High	High	High	High	High	High	High	High	High	High	High	High	High	High	High	High	High	High	6.83901e-05	1.05591e-06	11.8111	1.33207e-05	5.32976e-05	24.42
FALSE	High	[R].KLSSAMSAAK.[A]	1xPhospho [S3(100)]	93	P14152	P14152 [239-248]	P14152 1xPhospho [S241(100)]	1073.51	FALSE	Mus musculus;Bos taurus	0.884	0.85	0.9	0.893	0.886567	0.365764	0.443758	0.544859	7.50217e+06	6.71836e+06	6.13028e+06	6.39899e+06	6.3439e+06	30.66	15.05	20.96	22.72	20.89	7.1166e+06	7.63575e+06	2.23631e+06	2.70482e+06	7639523	7620429	5.83645e+06	6015014	7.13659e+06	7109718	6332954	5.77156e+06	5.09424e+06	5503488	4.37379e+06	4016622	7.11862e+06	7307866	4.12655e+06	3.93624e+06	5658684	4.99545e+06	5176946	5204991	5262659	5066372	6.29952e+06	7128351	5.01914e+06	4678783	4.91593e+06	4452353	4991675	5.13876e+06	5.04518e+06	5.01887e+06	4318733	3772241	5113391	6.16523e+06	4706882	4841817	7526810	7.27804e+06	4.14811e+06	4.10016e+06	8.27751e+06	7.91678e+06	4821103	4762128	4.16658e+06	4.78573e+06	7.74945e+06	7935813	7.0367e+06	6908694	4674496	5.06805e+06	4.49805e+06	3.64112e+06	7.1166e+06	7.88575e+06	2.48841e+06	3.00612e+06	9.41018e+06	9.42694e+06	7.08689e+06	7.35487e+06	7.87841e+06	8.06443e+06	7.65242e+06	7.12748e+06	5.80914e+06	6.07439e+06	5.16964e+06	5.1674e+06	7.65021e+06	8.60006e+06	6.5067e+06	6.75932e+06	7.4108e+06	6.67765e+06	6.93623e+06	6.8555e+06	6.05303e+06	5.93628e+06	8.776e+06	9.96835e+06	5.91171e+06	5.78687e+06	6.66606e+06	6.20852e+06	7.79722e+06	8.28025e+06	5.724e+06	5.6494e+06	5.8004e+06	6.17385e+06	6.58403e+06	7.0107e+06	4.86645e+06	4.9428e+06	8.59011e+06	8.53326e+06	6.10508e+06	6.21915e+06	9.10516e+06	9.36427e+06	6.27121e+06	6.3045e+06	5.35116e+06	6.02181e+06	8.87989e+06	9.13129e+06	8.27451e+06	8.7152e+06	6.38355e+06	7.12606e+06	5.85929e+06	4.96456e+06		High	High	High	High	High	High	High	High	High	High	High	High	High	High	High	High	High	High	High	High	High	High	High	High	High	High	High	High	High	High	High	High	High	High	High	High	High	High	High	High	High	High	High	High	High	High	High	High	High	High	High	High	High	High	High	High	High	High	High	High	High	5.39316e-05	2.04302e-06	9.50682	4.47502e-05	5.32976e-05	43.45
FALSE	High	[R].AMVESQQKSPVKR.[R]	1xPhospho [S9(100)]	74	Q91ZU6	Q91ZU6 [1373-1385]	Q91ZU6 1xPhospho [S1381(100)]	1567.77	FALSE	Mus musculus	0.803	1.1	1.311	1.171	0.564225	0.792045	0.0178665	0.142849	2.58033e+06	2.07029e+06	3.02727e+06	3.47951e+06	3.20721e+06	53.3	66.42	49.74	36.47	44.13	3.53478e+06	596504	2.13043e+06	2.67064e+06	1.55027e+06	2.15843e+06	638419	634504	4.00226e+06	4.05945e+06	2.06362e+06	2.1959e+06	691905	2.94722e+06	325314	300461	3.88708e+06	1.14084e+06	1.54137e+06	1.15464e+06	1.65061e+06	413112	2.77927e+06	2295257	2.24852e+06	2.90427e+06	2.91527e+06	456039	481032	2.6753e+06	457121	2.93928e+06	1.77181e+06	1718827	3.20002e+06	3.0637e+06	2.66346e+06	2.61681e+06	2.50539e+06	1.99966e+06	3.77764e+06	3.77908e+06	2.54529e+06	3.9369e+06	182168		3163226	2640935	2.56507e+06	2.86574e+06	2.11122e+06	273576	3.57597e+06	3.61259e+06	2.68983e+06	2.57796e+06	2.5315e+06	469184	2.26959e+06	1.39223e+06	3.53478e+06	616035	2.3706e+06	2.96813e+06	1.90958e+06	2.67011e+06	775198	775841	4.41828e+06	4.60457e+06	2.49357e+06	2.71179e+06	789004	3.25294e+06	384507	386545	4.17735e+06	1.34257e+06	2.43042e+06	1.98275e+06	2.16169e+06	552225	3.72375e+06	3.02309e+06	2.58621e+06	3.40294e+06	4.06133e+06	637729	566576	3.3089e+06	619861	4.09864e+06	2.76764e+06	2.76961e+06	3.63057e+06	3.4486e+06	3.57723e+06	4.28281e+06	3.22596e+06	2.27388e+06	3.90571e+06	3.8579e+06	2.90486e+06	4.61589e+06	268110		3.47951e+06	3.1238e+06	3.33661e+06	3.7939e+06	2.71146e+06	344236	4.0976e+06	4.1568e+06	3.16299e+06	3.25205e+06	3.45705e+06	659707	2.95643e+06	1.89827e+06		Peak Found	High	Peak Found	High	Peak Found	Peak Found	High	High	High	High	Peak Found	High	High	High	High	High	High	High	Peak Found	Peak Found	High	High	High	High	Peak Found	Peak Found	High	High	High	Peak Found	High	High	Peak Found	Peak Found	High	High	High	High	Peak Found	High	High	High	Peak Found	High	High	High	High	High	High	High	Peak Found	High	High	High	High	High	High	High	Peak Found	Peak Found	High	5.73625e-05	6.19604e-09	16.0011	1.18553e-08	5.32976e-05	31.6
FALSE	High	[R].AMVESQQKSPVKR.[R]	1xOxidation [M2]; 1xPhospho [S9(100)]	140	Q91ZU6	Q91ZU6 [1373-1385]	Q91ZU6 1xPhospho [S1381(100)]	1583.76	FALSE	Mus musculus	0.95	1.011	1.027	1.029	0.998904	0.988491	0.999502	0.975853	1.26947e+06	1.20208e+06	1.26509e+06	1.27739e+06	1.314e+06	7.12	26.94	13.91	10.66	12.24	1.33284e+06	1.28819e+06	1.06536e+06	952705	1.1244e+06	1.11189e+06	1.07186e+06	1.01737e+06	1.11116e+06	1093428	1.02679e+06	1.04902e+06	871180	926904	979967	715372	1.09039e+06	1.10111e+06	1.23772e+06	1.18741e+06	899672	917453	998839	970001	1.28031e+06	1.27993e+06	1.1501e+06	1.21683e+06	1.00668e+06	921064	938359	915085	767528	763096	1.10863e+06	1.04918e+06	1.12357e+06	821942	991791	1256163	1.00552e+06	1.08418e+06	1.26756e+06	1.08979e+06	854144	806706	1.27472e+06	1.05676e+06	1.09032e+06	1.18186e+06	867129	978966	1.11403e+06	1.17549e+06	1.15835e+06	1.2371e+06	1.04342e+06	849230	872371	818260	1.33284e+06	1.33037e+06	1.18546e+06	1.05883e+06	1.38501e+06	1.37548e+06	1.3015e+06	1.244e+06	1.22666e+06	1.24026e+06	1.24072e+06	1.29546e+06	993438	1.02306e+06	1.15828e+06	920329	1.17181e+06	1.29581e+06	1.95162e+06	2.03902e+06	1.17824e+06	1.2264e+06	1.33828e+06	1.27759e+06	1.47259e+06	1.49969e+06	1.60223e+06	1.70162e+06	1.1857e+06	1.1392e+06	1.27243e+06	1.27603e+06	1.19891e+06	1.2296e+06	1.25779e+06	1.18099e+06	1.50905e+06	1.34523e+06	1.27704e+06	1.42843e+06	1.0396e+06	1.10679e+06	1.44663e+06	1.27774e+06	1.25711e+06	1.22362e+06	1.40217e+06	1.24998e+06	1.41827e+06	1.56464e+06	1.11366e+06	1.23182e+06	1.27654e+06	1.35257e+06	1.36211e+06	1.56058e+06	1.42491e+06	1.19408e+06	1.13638e+06	1.11567e+06		High	High	High	High	High	High	High	High	High	High	High	High	High	High	High	High	High	High	High	High	High	High	High	High	High	High	High	High	High	High	High	High	High	Peak Found	High	High	High	High	High	High	Peak Found	High	High	High	High	High	High	High	High	High	High	Peak Found	High	High	High	High	Peak Found	High	High	High	High	4.15041e-05	2.24488e-11	15.1497	2.12033e-08	5.32976e-05	24.42
FALSE	High	[R].KHSPDRQDGPVPK.[T]	1xPhospho [S3(100)]	184	Q56A08	Q56A08 [346-358]	Q56A08 1xPhospho [S348(100)]	1540.73	FALSE	Mus musculus	0.696	0.752	0.918	0.749	0.0823126	0.277106	0.831469	0.199505	979740	657362	690143	842378	733583	29.64	34.92	43.68	33.95	28.71	989230	955536	874163	779366	318636	429001	649798	867965	1.23721e+06	734159	898462	1.022e+06	579975	949141	611056	235605	465782	466868	718099	380492	692379	433831	363136	529457	872084	685789	228145	710639	329919	205887	375709	366860	475601	397884	943983	990202	770922	166275	404437	648344	706745	1.29846e+06	974850	947526	469646	523513	812396	850984	561038	592926	322968	323409	736306	769302	757476	605108	539974	451312	524856	235370	989230	986822	972709	866183	392489	530700	789015	1.06131e+06	1.36581e+06	832744	1.08566e+06	1.2621e+06	661366	1.0476e+06	722243	303106	500564	549421	1.13229e+06	653382	906762	579921	486541	697349	1.00306e+06	803541	317834	993763	388590	254648	509466	511563	742910	641125	1.07099e+06	1.1146e+06	1.03541e+06	272135	520755	737255	730704	1.32554e+06	1.11256e+06	1.11094e+06	691212	794069	893626	1.00658e+06	729790	784965	414789	406940	843713	885193	890722	763334	737396	634579	683694	320920		High	High	High	High	High	High	High	High	High	High	High	High	High	High	High	High	High	High	High	High	High	High	High	High	High	High	High	High	High	High	High	High	High	High	High	High	High	High	High	High	High	High	High	High	High	High	High	High	High	High	High	High	High	High	High	High	High	High	High	High	High	4.4609e-05	6.80995e-06	8.16806	0.000319338	5.32976e-05	24.46
FALSE	High	[R].ARSSDSLESR.[DE]	1xPhospho [S4(100)]	60	Q921T2	Q921T2 [250-259]	Q921T2 1xPhospho [S253(100)]	1187.51	FALSE	Mus musculus	0.909	0.901	0.85	0.934	0.971781	0.961899	0.671439	0.892226	306501	281590	258953	266378	291565	28.02	28.15	40.57	24.55	43.93	371971	280905	161487	207632	201950	136804	244589	272416	286532	343015	374200	279310	160345	218118	231851	73985.1	236750	220151	183506	222866	273934	226564	230644	229632	256917	173825	146601	321907	167754	123305	307337	366665	213506	186352	157091	201597	154501	95321.4	118657	222096	264600	272517	283880	242077	192267	245337	235798	201912	159795	155687	67308.9	108515	295062	359080	425478	251314	313100	207361	196268		371971	290102	179691	230761	248757	169235	296991	333097	316315	389077	452164	344929	182847	240744	274038	95182.1	254430	259079	289351	382705	358752	302858	309024	302449	295503	203671	204232	450157	197587	152508	416753	511290	333505	300275	178228	226924	207508	156008	152784	252553	273571	278201	323983	283827	282974	372129	259375	238829	207859	206111	86445.2	136542	338103	413173	500323	317029	427574	291565	255665			High	High	High	High	High	High	High	High	High	High	High	High	Peak Found	High	Peak Found	Peak Found	High	High	High	High	High	High	High	High	High	High	High	High	Peak Found	Peak Found	High	High	High	High	High	High	High	Peak Found	Peak Found	High	Peak Found	High	High	High	High	High	High	High	High	High	Peak Found	Peak Found	High	High	High	High	High	High	Peak Found	n/a	High	6.40123e-05	4.9992e-05	9.0494	0.000310766	5.32976e-05	24.41
FALSE	High	[K].VEPSSQSPGR.[S]	1xPhospho [S7(100)]	65	Q99MI1	Q99MI1 [11-20]	Q99MI1 1xPhospho [S17(100)]	1123.48	FALSE	Mus musculus	0.847	0.938	0.996	0.915	0.90795	0.986055	0.958647	0.880849	352503	300577	349409	366224	352011	23.59	18.09	24.51	19.91	16.08	347008	324354	549628	448071	237729	248791	274671	310588	344815	315692	281762	356025	248252	271503	373161	294546	335411	330378	172554	175571	203893	243533	205085	198909	416268	424069	256050	244749	308009	263629	186508	169739	179778	165222	363095	377250	263669	214785	294136	341350	416895	444170	296720	265217	149187	157315	358315	340149	267126	223955	280434	360521	256008	271030	312239	282689	199129	183257	287492	269114	347008	334974	611589	497984	292829	307769	333518	379772	380658	358084	340467	439666	283091	299667	441060	378934	360458	388797	272082	301491	267025	325541	274780	261984	478786	496883	356709	342259	362784	326065	252907	236691	280821	266229	411949	424645	354129	351530	378732	388162	431028	453434	338637	310958	219570	238617	394142	402341	347473	296490	360164	453637	293352	311860	367165	356608	271934	257672	374495	366928		High	High	High	High	High	High	High	High	High	High	High	High	High	High	High	High	High	High	High	High	High	High	High	High	High	High	High	High	High	High	High	High	High	High	High	High	High	High	High	High	High	High	High	High	High	High	High	High	High	High	High	High	High	High	High	High	High	High	High	High	High	4.15041e-05	1.14858e-06	8.23287	0.000169259	5.32976e-05	24.54
FALSE	High	[K].EKPDSDDSDGENKREDSEVQNESDGHTDR.[K]	2xPhospho [S8(99.5); S17(99.5)]	57	Q8C1D8	Q8C1D8 [273-301]	Q8C1D8 2xPhospho [S280(99.5); S289(99.5)]	3450.29	FALSE	Mus musculus	0.8	0.931	0.993	0.913	0.679889	0.975383	0.965092	0.85816	580155	494691	577206	593879	552570	21.56	23.19	46.55	53.97	31.41	847255	834087	492391	438974			427648	413558	591992	609004	471931	477943	357088	454367	416839	397704	541551	387363	150745	289252	307414	525324	391263	333078	1.24822e+06	741097	384939	455185	375711	309610	326029	445535	268374	303763	913402	629261	532746	261164	374953	599593	393574	506713	804355	837782	270123	336703	1.61742e+06	787711		393772	312815	386571	767265	509026	787365	530926	291031		516936	326244	847255	861397	547899	487873			519271	505679	653527	690783	570257	590225	407201	501500	492686	511648	581992	455857	237694	496703	402600	702224	524227	438697	1.43569e+06	868345	536267	636535	442525	382936	442099	621270	419212	489464	1.0363e+06	708316	715520	427435	482791	681818	406916	517281	917985	982272	397560	510714	1.77915e+06	931735		521307	401750	486416	879188	585707	925869	669754	397435		673377	444824		High	High	High	High	High	High	High	High	High	High	High	High	High	High	High	High	High	High	High	High	High	High	High	High	High	High	High	High	High	High	High	High	High	High	High	High	High	High	Peak Found	High	Peak Found	High	High	High	High	High	High	High	High	High	Peak Found	Peak Found	High	High	High	High	High	High	High	High	High	7.52672e-05	9.18596e-06	12.7047	6.98272e-06	5.32976e-05	35.58
FALSE	High	[K].RQNSVQNSGGSVSSR.[F]	1xPhospho [S4(100)]	90	Q8BH82	Q8BH82 [24-38]	Q8BH82 1xPhospho [S27(100)]	1642.73	FALSE	Mus musculus	0.978	0.966	0.966	0.975	0.993059	0.995235	0.921556	0.983913	692569	670315	672062	639310	650325	10.32	11.85	7.14	22.25	12.24	721737	667670	696362	525339	550202	608923	575782	489567	528951	571943	654774	563288	542326	558225	555256	395311	653107	658108	445512	416342	590084	512170	446791	451206	628209	616366	433306	502713	577924	557830	495644	459648	430222	358592	557461	544903	435966	332689	403537	520946	882429	762917	721679	543045	267354	423210	678529	648403	449407	466757	422310	484981	525670	643127	690393	593530	498346	501507	562593	455782	721737	689531	774864	583860	677725	753276	699141	598619	583934	648745	791195	695622	618434	616132	656289	508569	701878	774476	702480	714943	772793	684640	598625	594283	722557	722198	603648	702998	680699	689943	672099	640949	672026	577811	632466	613361	585537	544497	519597	592386	912345	778829	823629	636702	393485	641928	746374	766956	584582	617932	542376	610244	602352	740010	811838	748728	680548	705157	732851	621444		High	High	High	High	High	High	High	High	High	High	High	High	High	High	High	High	High	High	High	High	High	High	High	High	High	High	High	High	High	High	High	High	High	High	High	High	High	High	High	High	High	High	High	High	High	High	High	High	High	High	High	High	High	High	High	High	High	High	High	High	High	6.0957e-05	9.57759e-08	13.403	3.29551e-06	5.32976e-05	24.45
FALSE	High	[K].SDSPESDTEREKDK.[K]	1xPhospho [S6(99.7)]	72	Q9R1C7	Q9R1C7 [879-892]	Q9R1C7 1xPhospho [S884(99.7)]	1702.68	FALSE	Mus musculus	0.82	0.893	0.88	1.09	0.774376	0.898732	0.732541	0.930165	811620	627429	700307	626988	874886	38.22	50.23	44.94	43.33	29.87	942597	960318	582956	574315	219573	161084	511488	573961	915923	909136	776770	767936	237405	464532	390609	101168	206790	287878	523732	512661	613362	574381	706812	649199	785602	738581	179321	880704	268277	148558	532733	599384	455220	389036	563551	612725	422675	94389.8	137724	627384	433920	561755	600646	474034	641545	575932	850778	766105	585716	676062			619454	651471	753772	684555	804178	780622	720001	171414	942597	991761	648674	638291	270465	199271	621073	701812	1.01113e+06	1.03122e+06	938609	948347	270721	512720	461683	130153	222232	338781	825816	880342	803279	767801	947009	855060	903588	865397	249815	1.23158e+06	315986	183742	722393	835801	711074	626867	639375	689703	567686	154483	177334	713421	448630	573471	685498	555789	944209	873579	935846	906179	761890	895027			709816	749611	886366	863555	1.0982e+06	1.09761e+06	937896	233718		High	High	High	High	High	High	High	High	High	High	High	High	High	High	High	Peak Found	High	Peak Found	High	High	High	High	High	High	High	High	High	High	Peak Found	Peak Found	High	High	High	High	High	High	High	High	High	High	High	High	High	High	High	High	High	High	High	High	n/a	n/a	High	High	High	High	High	High	High	High	High	5.41477e-05	5.54494e-06	9.41426	0.000221111	5.32976e-05	24.45
FALSE	High	[K].RNTEEPSSPVRK.[E]	1xPhospho [S8(99.7)]	163	E9Q784	E9Q784 [103-114]	E9Q784 1xPhospho [S110(99.7)]	1479.7	FALSE	Mus musculus	0.928	0.921	0.931	0.992	0.995171	0.923574	0.765679	0.996804	5.64159e+06	5.19148e+06	5.13172e+06	5.01776e+06	5.66927e+06	14.2	19.66	16.98	14.96	12.29	5.95715e+06	5.75022e+06	5.42079e+06	4.69454e+06	3.30151e+06	3.12585e+06	4357557	4.46898e+06	5.5186e+06	5.53227e+06	4.41176e+06	4.71644e+06	3.47385e+06	4.62515e+06	3.69244e+06	2.08968e+06	4.05144e+06	4.18951e+06	3.73667e+06	3.57544e+06	4.03127e+06	3.95546e+06	4.30245e+06	4.23396e+06	5.8536e+06	5.3567e+06	3.28335e+06	4.80119e+06	3.78105e+06	3.14184e+06	3.52868e+06	3.85267e+06	3.25797e+06	2.98851e+06	4.56103e+06	4.75712e+06	4.45939e+06	2.63789e+06	3.10593e+06	4.54911e+06	4.60204e+06	5.46963e+06	4.46784e+06	4.19158e+06	3.00113e+06	3.25539e+06	5.50919e+06	5.55065e+06	4.39667e+06	5091130	4.43836e+06	4.1009e+06	4.28422e+06	4.69361e+06	4.99212e+06	4.95259e+06	4.12891e+06	4.19635e+06	4.12121e+06	2.95138e+06	5.95715e+06	5.93849e+06	6.03188e+06	5.21749e+06	4.06672e+06	3.86687e+06	5.29115e+06	5.46446e+06	6.09224e+06	6.27516e+06	5.33095e+06	5.82447e+06	3.96135e+06	5.10494e+06	4.36431e+06	2.68838e+06	4.35398e+06	4.93031e+06	5.89195e+06	6.13975e+06	5.27949e+06	5.28743e+06	5.76456e+06	5.57656e+06	6.73273e+06	6.27646e+06	4.5741e+06	6.71403e+06	4.45345e+06	3.88594e+06	4.78493e+06	5.37229e+06	5.08909e+06	4.81549e+06	5.1747e+06	5.35477e+06	5.98931e+06	4.31732e+06	3.99921e+06	5.17296e+06	4.75806e+06	5.58371e+06	5.099e+06	4.91449e+06	4.41698e+06	4.9378e+06	6.06004e+06	6.56553e+06	5.71912e+06	6.74006e+06	5.70021e+06	5.1601e+06	4.90918e+06	5.40067e+06	5.87027e+06	6.24761e+06	5.63849e+06	5.90038e+06	5.36842e+06	4.02412e+06		High	High	High	High	High	High	High	High	High	High	High	High	High	High	High	High	High	High	High	High	High	High	High	High	High	High	High	High	High	High	High	High	High	High	High	High	High	High	High	High	High	High	High	High	High	High	High	High	High	High	High	High	High	High	High	High	High	High	High	High	High	4.15041e-05	3.2902e-10	13.437	4.98223e-08	5.32976e-05	24.49
FALSE	High	[K].KQEEEPQDDTASTSK.[T]	1xPhospho [S12(99.7)]	39	Q9JIK5	Q9JIK5 [78-92]	Q9JIK5 1xPhospho [S89(99.7)]	1772.72	FALSE	Mus musculus	0.864	1.016	1.1	1.036	0.940715	0.998725	0.98748	0.97161	157352	132004	164116	182110	163641	32.38	22.57	43.37	24.75	24.52	223364	212001	137662	114738			41029.1	132192	154915	159540	111083	104515	115759	175206	144518			117665	74763.1		128149	95976.1	79926.7	76051.5	114083	190026		126752			48879.1	58410	105065	45946.3	185382	205528	139275			140532	119168	230339	159568	152636	60958.5		174693	156500	147207	105275	133465		57632.6	133452	142195	149905	102789		125623		223364	218943	153181	127519			49819.4	161638	171018	180964	134227	129068	132004	193380	170815			138471	117886		167828	128295	107088	100168	131217	222654		177251			66280.6	81448.9	164116	74034.9	210325	231349	187057			159803	123208	235143	182110	178960	89717.1		192160	185114	191484	139372	171410		66039.6	153556	167208	189103	140370		163641			High	High	High	High	High	High	High	Peak Found	High	Peak Found	High	High	Peak Found	High	High	n/a	n/a	Peak Found	Peak Found	n/a	Peak Found	Peak Found	Peak Found	High	High	Peak Found	n/a	Peak Found	n/a	n/a	Peak Found	Peak Found	Peak Found	High	High	High	Peak Found	n/a	n/a	High	Peak Found	High	High	High	Peak Found	n/a	High	High	High	Peak Found	High	High	High	High	High	High	High	n/a	High	n/a	High	6.0957e-05	2.7178e-06	10.306	4.92198e-05	5.32976e-05	24.58
FALSE	High	[R].SPSGGEHAPSEDSGK.[D]	1xPhospho [S1(100)]	118	Q9Z2C9	Q9Z2C9 [634-648]	Q9Z2C9 1xPhospho [S634(100)]	1521.59	FALSE	Mus musculus	0.962	0.835	1.107	0.941	0.99999	0.819684	0.98267	0.916988	444997	428031	345011	521038	416001	32.85	38.52	42.4	36.14	65.02	509338	429211	714378	620599	237297	194991	367911	416426	400235	411659	331327	295568	451201	533466	762729	227092	354933	416099	230831	162570	366757	367393	236214	241846	269156	285386	100557	239188	371139	287727	212974	193681	381139	321044	666933	535382	376906	198455	214055	471619	671421	858379	487130	333855	234694	194761	526901	481465	273272	271502	971259	980473	203482	352324	366593	387502	219772	249349	362209	313084	509338	443265	794911	689731	292297	241215	446735	509186	441838	466937	400358	365005	514520	588805	901514	292155	381437	489675	363972	279166	480317	491110	316487	318535	309580	334388	140089	334483	437141	355870	288795	270076	595357	517310	756668	602643	506214	324802	275618	536295	694183	876282	555946	391434	345416	295416	579585	569496	355468	359436	1.2474e+06	1.23371e+06	233164	405399	431080	488827	300124	350603	471824	426881		High	High	High	High	High	High	High	High	High	High	High	Peak Found	High	High	High	High	High	High	High	Peak Found	High	High	High	High	High	High	Peak Found	Peak Found	High	High	High	High	High	High	High	High	High	Peak Found	Peak Found	High	High	High	High	High	High	High	High	High	High	Peak Found	High	High	High	High	High	High	Peak Found	Peak Found	High	High	High	4.15041e-05	7.7582e-14	18.7651	8.75492e-09	5.32976e-05	24.51
FALSE	High	[K].KASLTHEQQQSAR.[L]	1xPhospho [S3(99.5)]	68	Q91VN4	Q91VN4 [162-174]	Q91VN4 1xPhospho [S164(99.5)]	1563.73	FALSE	Mus musculus	1.03	1.002	0.975	1.02	0.961485	0.993937	0.928738	0.986175	298901	322274	285951	278484	305510	18.02	32.23	24.55	17.38	21.34	232905	294610	296237	264208	155923	178760	230274	281383	312874	300809	241264	276979	168057	258780	201795	88797.4	155640	266276	251994	237878	273254	265341	250936	251644	316734	297685	159989	233163	179472	114648	206810	249585	238390	173657	223056	259032	190773	128125	204385	279014	223298	235563	299226	305895	186608	186165	317726	276423	180133	237192	307194	236223	253603	232377	298663	261952	237396	256810	189486	118441	232905	304256	329632	293639	192063	221137	279609	344061	345396	341202	291531	342049	191642	285624	238513	114238	167263	313360	397342	408484	357862	354694	336211	331441	364303	348798	222883	326058	211389	141800	280437	348030	372376	279819	253068	291574	256224	209697	263168	317277	230868	240476	341497	358652	274645	282377	349495	326963	234314	314014	394531	297235	290597	267384	351200	330448	324191	361094	246830	161491		High	Peak Found	Peak Found	High	High	High	High	High	High	High	High	Peak Found	High	High	High	Peak Found	High	High	High	Peak Found	Peak Found	High	High	High	High	High	High	High	High	High	High	High	High	High	High	Peak Found	High	Peak Found	High	High	Peak Found	High	High	High	Peak Found	Peak Found	High	High	Peak Found	High	Peak Found	Peak Found	High	High	High	High	Peak Found	Peak Found	High	High	High	6.0957e-05	6.79379e-08	13.7207	1.38272e-06	5.32976e-05	24.59
FALSE	High	[R].RLSSTGGQTPR.[R]	1xPhospho [T9(100)]	80	Q8C1D8	Q8C1D8 [664-674]	Q8C1D8 1xPhospho [T672(100)]	1239.58	FALSE	Mus musculus	1.245	1.255	1.145	1.011	0.182632	0.120858	0.768356	0.980793	1.79387e+06	2.19813e+06	2.14965e+06	1.99424e+06	1.79105e+06	6.68	17.51	10.15	9.26	9.25	1.83174e+06	1.55178e+06	1.51536e+06	1.36285e+06	1.41701e+06	1.48078e+06	1.49084e+06	1.59171e+06	1.68006e+06	1.57751e+06	1415474	1.45628e+06	1.51787e+06	1.39535e+06	1.66528e+06	1.50533e+06	2.21633e+06	2.24063e+06	1.61653e+06	1.68291e+06	1.57787e+06	1.60886e+06	1.71104e+06	1.70577e+06	1.81503e+06	1.80165e+06	1.83643e+06	1.78242e+06	2.01648e+06	1.71712e+06	1.59692e+06	1.68124e+06	1.53798e+06	1.32435e+06	1.67981e+06	1.6333e+06	1.33489e+06	1.23854e+06	1.43187e+06	1.63627e+06	1.88167e+06	1.76638e+06	1.9316e+06	1.85933e+06	1.33305e+06	1.38105e+06	2.12913e+06	1.90511e+06	1.18696e+06	1.24678e+06	1214944	1.25367e+06	1.55318e+06	1.67382e+06	1.72622e+06	1.56249e+06	1.38534e+06	1.28188e+06	1.35315e+06	1.34023e+06	1.83174e+06	1.60259e+06	1.68619e+06	1.51467e+06	1.74544e+06	1.83182e+06	1.81024e+06	1.94626e+06	1.85469e+06	1.78934e+06	1.71039e+06	1.7984e+06	1.73088e+06	1.5401e+06	1.9683e+06	1.93661e+06	2.38184e+06	2.63683e+06	2.54893e+06	2.88989e+06	2.06643e+06	2.15063e+06	2.2925e+06	2.24667e+06	2.08762e+06	2.111e+06	2.55837e+06	2.49255e+06	2.37508e+06	2.12379e+06	2.16544e+06	2.34438e+06	2.4024e+06	2.13397e+06	1.90582e+06	1.83849e+06	1.79286e+06	2.02706e+06	1.84368e+06	1.86066e+06	1.94546e+06	1.80322e+06	2.20447e+06	2.18001e+06	1.96195e+06	2.0948e+06	2.34202e+06	2.25344e+06	1.54398e+06	1.65059e+06	1.56036e+06	1.57747e+06	1.77975e+06	1.92597e+06	2.02987e+06	1.97106e+06	1.89183e+06	1.80242e+06	1.76265e+06	1.82737e+06		High	High	High	High	High	High	High	High	High	Peak Found	High	High	High	High	High	High	Peak Found	High	High	High	High	High	High	High	High	High	High	High	High	Peak Found	High	Peak Found	High	High	High	High	Peak Found	Peak Found	High	High	Peak Found	High	Peak Found	High	High	High	High	High	High	Peak Found	Peak Found	High	High	High	High	High	High	High	High	High	High	4.15041e-05	8.36027e-06	6.96566	0.000221507	5.32976e-05	29.34
FALSE	High	[R].SSSSAGSEVGGQSTGSNHK.[A]	1xPhospho [S7(100)]	97	Q8BKI2	Q8BKI2 [598-616]	Q8BKI2 1xPhospho [S604(100)]	1843.75	FALSE	Mus musculus	1.597	1.378	1.572	1.213	0.0322943	0.252372	0.476264	0.914595	211289	314104	288622	304971	249612	40.21	20.46	24.24	33.59	32.93	244154	92624.7	105918	103878	176308	166172	216224	189778	239596	251388	82548.1	78713.6	189577	261080	271765	150197	257708	282436	243749	237744	263194	279031	226674	233202	258904	110617	158081	193525	256130	171334	206295	187773	197500	191760	296406	349135	127116	124805	172275	302517	453320	344740	299060	232418	103789	142193	345370	297745	191893		96614.5	83202.1	237346	230384	294731	218255	142852	148902	244418	132333	244154	95657.4	117859	115449	217172	205565	262549	232051	264501	285145	99746.9	97205.8	216182	288163	321215	193229	276952	332377	384341	408255	344687	372993	303705	307151	297787	129610	220226	270628	301679	211912	279739	261838	308504	308990	336287	392998	170726	204263	221823	344003	468688	351930	341308	272502	152754	215680	379903	352184	249612		124083	104692	271969	265090	346577	275325	195080	209367	318386	180432		High	Peak Found	High	High	High	High	High	High	High	Peak Found	High	High	High	High	High	High	High	High	High	High	High	High	High	High	High	Peak Found	High	High	High	High	High	Peak Found	High	High	High	High	High	High	High	High	High	High	High	High	Peak Found	High	High	High	Peak Found	n/a	High	High	High	High	High	High	High	Peak Found	High	High	High	4.15041e-05	1.82962e-09	12.3425	2.21253e-07	5.32976e-05	24.72
FALSE	High	[K].KGSPGLTR.[R]	1xPhospho [S3(100)]	181	Q8C437	Q8C437 [376-383]	Q8C437 1xPhospho [S378(100)]	895.44	FALSE	Mus musculus	0.92	0.97	0.959	1.004	0.980356	0.997388	0.882293	0.968438	7.22742e+06	6.58278e+06	6.7998e+06	6.80734e+06	6.92471e+06	6.69	12.01	16.34	17	9.78	7.47203e+06	7015346	6611113	6500339	5.16111e+06	4.98074e+06	5.39937e+06	5.20054e+06	6591401	6317328	6001456	5854900	4959240	6.01894e+06	5623661	3.56107e+06	5658358	5950116	3.97555e+06	4.10256e+06	5095226	5721156	4.86837e+06	4.7569e+06	6.5838e+06	6.63716e+06	3983311	4707554	5.20359e+06	4098981	3955548	4.13318e+06	4.79352e+06	4.3589e+06	7100668	7111770	5001205	3.32864e+06	4315928	6560918	6888757	7.8216e+06	6044933	5712726	3.76198e+06	3.73607e+06	7976505	7191855	5067299	4764570	5.03585e+06	4.97176e+06	6352608	6.32238e+06	6559043	5818782	5.481e+06	4.50587e+06	6358250	4.59675e+06	7.47203e+06	7.24504e+06	7.35639e+06	7.22445e+06	6.35734e+06	6.16148e+06	6.55617e+06	6.35897e+06	7.27655e+06	7.16564e+06	7.25185e+06	7.23039e+06	5.6552e+06	6.64331e+06	6.64693e+06	4.58134e+06	6.08089e+06	7.00223e+06	6.26861e+06	7.04492e+06	6.67287e+06	7.64772e+06	6.5228e+06	6.26531e+06	7.57259e+06	7.77678e+06	5.54923e+06	6.58308e+06	6.12897e+06	5.06976e+06	5.36377e+06	5.76345e+06	7.48769e+06	7.02365e+06	8.05605e+06	8.00524e+06	6.71701e+06	5.44783e+06	5.55721e+06	7.46065e+06	7.12229e+06	7.98473e+06	6.89889e+06	6.69798e+06	5.53679e+06	5.6669e+06	8.77406e+06	8.5068e+06	6.59146e+06	6.30773e+06	6.46757e+06	6.25589e+06	7.27928e+06	7.2748e+06	7.71283e+06	7.3403e+06	7.48493e+06	6.33558e+06	8.28245e+06	6.26754e+06		High	High	High	High	High	High	High	High	High	High	High	High	High	High	High	High	High	High	High	High	High	High	High	High	High	High	High	High	High	High	High	High	High	High	High	High	High	High	High	High	High	High	High	High	High	High	High	High	High	High	High	High	High	High	High	High	High	High	High	High	High	4.4609e-05	2.09382e-06	9.09518	3.76227e-05	5.32976e-05	24.68
FALSE	High	[R].AQGQIRSPTK.[T]	1xPhospho [S7(100)]	54	Q9CYT6	Q9CYT6 [294-303]	Q9CYT6 1xPhospho [S300(100)]	1165.57	FALSE	Mus musculus	0.975	0.983	0.999	0.943	0.996298	0.999956	0.942424	0.907463	268112	263688	263074	267854	259166	14.84	17.39	20.65	39.06	30.09	244130	268244	318010	267952	192346	167443	201934	214370	279282	236785	221495	260833	234185	183159	220285	233369	185958	218710	227229	192690	207701	202885	184975	179466	338252	302190	209212	188082	238377	211911	233404	188701	162774	124433	195640	181703	259428	214960	180709	205860	234198	272934	234439	228706	314055	406472	191913	175824	186486	229432	109709	83105.7	174142	199940	217498	208183	277324	226728	215021	200693	244130	277026	353859	297801	236927	207137	245197	262122	308312	268582	267644	322110	267050	202159	260367	300230	199844	257383	358292	330888	272012	271206	247835	236375	389052	354076	291458	263015	280769	262098	316499	263132	254260	200504	221963	204531	348433	351815	232682	234090	242138	278626	267558	268150	462218	616540	211102	207971	242579	303741	140900	104571	199545	230060	255758	262620	378718	318796	280093	273639		High	High	High	High	High	High	High	High	High	High	Peak Found	High	High	Peak Found	High	High	High	High	High	High	High	High	Peak Found	Peak Found	High	High	High	High	High	High	High	Peak Found	High	High	High	Peak Found	High	High	High	High	High	High	High	Peak Found	High	High	High	High	Peak Found	High	Peak Found	Peak Found	High	High	High	High	High	High	High	High	High	5.83873e-05	7.77411e-07	11.7731	4.87498e-06	5.32976e-05	24.56
FALSE	High	[K].GNDSDGEAESDDPEKK.[K]	1xPhospho [S4(100)]	164	P46467	P46467 [99-114]	P46467 1xPhospho [S102(100)]	1772.65	FALSE	Mus musculus	0.797	0.866	0.938	0.984	0.373131	0.593792	0.812106	1	5.10417e+06	4.0229e+06	4.3687e+06	4.92073e+06	5.23416e+06	26.29	29.47	30.22	34.38	22.78	5.83251e+06	5.53335e+06	5323051	5.08956e+06	1.79587e+06	1.84019e+06	4.1775e+06	4.59747e+06	4.35725e+06	4527976	4104582	3.98962e+06	3.37373e+06	5440856	4536630	1.19425e+06	2.34394e+06	3.09048e+06	2.63166e+06	2.74807e+06	3.09014e+06	3.46617e+06	2.9847e+06	2.77649e+06	3.94718e+06	3.79913e+06	1.30726e+06	2.96758e+06	2.69687e+06	1.82063e+06	2.69591e+06	3.07471e+06	3.35268e+06	3.12309e+06	4.9452e+06	5206957	3.28504e+06	1.28416e+06	1.38983e+06	4.23846e+06	5.91481e+06	7.08485e+06	4.40201e+06	4.40481e+06	2.47094e+06	2.42201e+06	4.8744e+06	4.68325e+06	4.00111e+06	4.04182e+06	5.0085e+06	4.76779e+06	4.68928e+06	3.86063e+06	4.47647e+06	3.80197e+06	2.94979e+06	2.76808e+06	4.29452e+06	1.66009e+06	5.83251e+06	5.71452e+06	5.92313e+06	5.65652e+06	2.21211e+06	2.27643e+06	5.07252e+06	5.62156e+06	4.81017e+06	5.13601e+06	4.95977e+06	4.9269e+06	3.84719e+06	6.00526e+06	5.3621e+06	1.53641e+06	2.51897e+06	3.63694e+06	4.14957e+06	4.71898e+06	4.04694e+06	4.63338e+06	3.99899e+06	3.65692e+06	4.53998e+06	4.45145e+06	1.82117e+06	4.14989e+06	3.17646e+06	2.25181e+06	3.65568e+06	4.28749e+06	5.23703e+06	5.03234e+06	5.61056e+06	5.86112e+06	4.41207e+06	2.10173e+06	1.78955e+06	4.81971e+06	6.11533e+06	7.23262e+06	5.02387e+06	5.1645e+06	3.63666e+06	3.67373e+06	5.36178e+06	5.53953e+06	5.20458e+06	5.3509e+06	6.43245e+06	5.99924e+06	5.37332e+06	4.44221e+06	5.26391e+06	4.79612e+06	4.02827e+06	3.89213e+06	5.59417e+06	2.26348e+06		High	High	High	High	High	High	High	High	High	High	High	High	High	High	High	High	High	High	High	High	High	High	High	High	High	High	High	High	High	High	High	High	High	High	High	High	High	High	High	High	High	High	High	High	High	High	High	High	High	High	High	High	High	High	High	High	High	High	High	High	High	4.15041e-05	6.0794e-12	15.983	1.33657e-09	5.32976e-05	26.45
FALSE	High	[K].MSSPPPSPQK.[C]	1xPhospho [S3(100)]	629	Q8BX90	Q8BX90 [201-210]	Q8BX90 1xPhospho [S203(100)]	1135.49	FALSE	Mus musculus	0.806	0.93	0.936	0.902	0.441763	0.941537	0.795801	0.745984	4.81142e+06	4.04142e+06	4.47372e+06	4.77638e+06	4.40145e+06	29.11	16.9	11.76	33.6	5.39	5.29042e+06	5354896	4254808	4.25388e+06	3.53897e+06	3.4048e+06	3.74528e+06	3.8434e+06	4.47071e+06	4.31076e+06	6.95611e+06	7358329	4414570	4.58045e+06	3.57181e+06	3.40773e+06	4.15982e+06	4231370	1914573	1.96764e+06	2911537	2894205	2.62938e+06	2.6668e+06	4.40421e+06	4316749	3.07984e+06	3.34218e+06	3.79121e+06	3.59395e+06	2.59692e+06	2.68787e+06	2.82743e+06	2.78157e+06	4.5213e+06	4.64449e+06	3.29211e+06	2.94176e+06	3107788	3683930	4.79269e+06	9.70074e+06	4242064	4.04141e+06	2.26176e+06	2.49804e+06	4.79195e+06	4.87057e+06	3.43668e+06	3.54033e+06	3392313	3.31645e+06	3.85879e+06	3.72347e+06	3.72589e+06	3.63555e+06	2.95195e+06	2.85579e+06	3.65016e+06	3327481	5.29042e+06	5.53023e+06	4.73446e+06	4.72774e+06	4.35921e+06	4.21195e+06	4.5477e+06	4.69952e+06	4.93542e+06	4.88962e+06	8.40541e+06	9.08702e+06	5.03409e+06	5.05559e+06	4.22173e+06	4.38406e+06	4.47045e+06	4.97957e+06	3.01888e+06	3.37883e+06	3.81304e+06	3.86881e+06	3.52293e+06	3.51244e+06	5.06566e+06	5.05795e+06	4.29059e+06	4.67373e+06	4.46542e+06	4.44512e+06	3.52145e+06	3.74807e+06	4.41657e+06	4.48204e+06	5.12963e+06	5.22799e+06	4.42156e+06	4.81465e+06	4.0016e+06	4.18913e+06	4.95517e+06	9.90306e+06	4.84133e+06	4.73841e+06	3.3288e+06	3.78906e+06	5.27109e+06	5.7611e+06	4.47038e+06	4.68698e+06	4.35677e+06	4.17303e+06	4.42168e+06	4.28439e+06	4.38131e+06	4.58619e+06	4.03123e+06	4.01545e+06	4.75481e+06	4.53692e+06		High	High	High	High	High	High	High	High	High	High	High	High	High	High	High	High	High	High	High	High	High	High	High	High	High	High	High	High	High	High	High	High	High	High	High	High	High	High	High	High	High	High	High	High	High	High	High	High	High	High	High	High	High	High	High	High	High	High	High	High	High	4.15041e-05	1.72455e-09	12.3802	3.22663e-08	5.32976e-05	34.87
FALSE	High	[K].MSSPPPSPQK.[C]	1xOxidation [M1]; 1xPhospho [S3(100)]	545	Q8BX90	Q8BX90 [201-210]	Q8BX90 1xPhospho [S203(100)]	1151.48	FALSE	Mus musculus	0.955	0.962	1.018	0.923	0.99936	0.992384	0.999308	0.872416	1.97805e+06	1.87453e+06	1.84868e+06	2.06854e+06	1.75369e+06	17.99	14.94	16.57	16.96	22.13	2.05662e+06	2.58767e+06	1.96438e+06	2.23061e+06	1.56032e+06	1.64565e+06	1.72258e+06	1.43573e+06	1.32296e+06	1.33107e+06	1.54184e+06	1.42439e+06	1.80281e+06	1.50461e+06	1.3744e+06	1.23452e+06	1.86383e+06	1.78857e+06	1.35336e+06	1.43418e+06	1.13864e+06	1.31417e+06	1.44645e+06	1.37661e+06	2.21315e+06	2.03087e+06	1.25211e+06	1.32091e+06	1.46328e+06	1.43073e+06	1.36443e+06	1.09509e+06	1.22652e+06	1.30365e+06	1.30282e+06	1.82089e+06	1813890	1.41054e+06	1.33797e+06	1.77511e+06	2.21863e+06	2.03625e+06	1.65892e+06	1.77721e+06	881973	981206	1.93996e+06	1.74023e+06	1.68199e+06	1.99323e+06	1.16694e+06	1.06611e+06	1.95872e+06	1.58982e+06	1.42969e+06	1.76122e+06	968565	1.17647e+06	1.62018e+06	1.19652e+06	2.05662e+06	2.6724e+06	2.18583e+06	2.47909e+06	1.92196e+06	2.03578e+06	2.09163e+06	1.75554e+06	1.46048e+06	1.50981e+06	1.86308e+06	1.75903e+06	2.05581e+06	1.66069e+06	1.62448e+06	1.58821e+06	2.00301e+06	2.10483e+06	2.13396e+06	2.46278e+06	1.4912e+06	1.75671e+06	1.938e+06	1.81314e+06	2.54553e+06	2.37958e+06	1.74435e+06	1.84717e+06	1.7235e+06	1.76957e+06	1.85018e+06	1.52704e+06	1.91587e+06	2.10061e+06	1.47811e+06	2.04965e+06	2.4362e+06	2.30856e+06	1.72277e+06	2.01853e+06	2.29385e+06	2.07872e+06	1.89328e+06	2.08372e+06	1.29806e+06	1.4883e+06	2.13393e+06	2.05841e+06	2.18791e+06	2.63881e+06	1.49871e+06	1.34147e+06	2.24444e+06	1.82932e+06	1.68119e+06	2.22175e+06	1.32269e+06	1.6542e+06	2.1105e+06	1.63142e+06		High	High	High	High	High	High	High	High	High	High	High	High	High	High	High	High	High	High	High	High	High	High	High	High	High	High	High	High	High	High	High	High	High	High	High	High	High	High	High	High	High	High	High	High	High	High	High	High	High	High	High	High	High	High	High	High	High	High	High	High	High	4.15041e-05	4.24224e-08	10.3372	1.25581e-05	5.32976e-05	26.93
FALSE	High	[K].MSSPPPSPQK.[C]	2xPhospho [S3(100); S7(100)]	246	Q8BX90	Q8BX90 [201-210]	Q8BX90 2xPhospho [S203(100); S207(100)]	1215.45	FALSE	Mus musculus	1.039	1.005	1.064	0.949	0.840936	0.990761	0.908805	0.974901	3.82098e+06	3.82605e+06	3.82632e+06	4.25816e+06	3.6879e+06	12.69	13.22	20.58	13.35	18.31	4.42954e+06	4.56547e+06	4.12367e+06	3.28812e+06	2.75893e+06	3.26865e+06	3.13568e+06	3.13597e+06	3.69326e+06	2.78853e+06	2.93769e+06	2.77581e+06	4.16473e+06	3.48661e+06	4.08982e+06	2.93122e+06	4.07881e+06	4.05136e+06	2.06638e+06	2.21519e+06	2.71949e+06	3.20668e+06	2.80389e+06	2.70636e+06	3.37145e+06	3.22225e+06	2.3768e+06	2.45976e+06	3.56583e+06	2.68571e+06	2.03949e+06	2.15258e+06	3.37042e+06	3.00609e+06	4.17244e+06	4.212e+06	2.60526e+06	2.53838e+06	2.74365e+06	3.2406e+06	4.55484e+06	4.85535e+06	3.82421e+06	3.80359e+06	2.45753e+06	2.34796e+06	4.11065e+06	4.10541e+06	2.7336e+06	2.58102e+06	4.32705e+06	3.35248e+06	2.91137e+06	3.37189e+06	3.2577e+06	3.02687e+06	2.23674e+06	2.04213e+06	3.12625e+06	2.61239e+06	4.42954e+06	4.71495e+06	4.58854e+06	3.6544e+06	3.39838e+06	4.04352e+06	3.80749e+06	3.83451e+06	4.07716e+06	3.16298e+06	3.54976e+06	3.42792e+06	4.7492e+06	3.84829e+06	4.834e+06	3.77103e+06	4.3834e+06	4.76773e+06	3.25824e+06	3.80393e+06	3.56153e+06	4.28651e+06	3.75674e+06	3.56455e+06	3.8778e+06	3.77552e+06	3.31116e+06	3.43975e+06	4.19996e+06	3.32178e+06	2.76557e+06	3.00163e+06	5.26475e+06	4.84382e+06	4.73383e+06	4.74117e+06	3.49907e+06	4.15446e+06	3.53273e+06	3.685e+06	4.70926e+06	4.95661e+06	4.36445e+06	4.45958e+06	3.61693e+06	3.5614e+06	4.52166e+06	4.85604e+06	3.55582e+06	3.41697e+06	5.55726e+06	4.21838e+06	3.33606e+06	3.87984e+06	3.83076e+06	3.81834e+06	3.05453e+06	2.87139e+06	4.07235e+06	3.56192e+06		High	High	High	High	High	High	High	High	High	High	High	High	High	High	High	High	High	High	High	High	High	High	High	High	High	High	High	High	High	High	High	High	High	High	High	High	High	High	High	High	High	High	High	High	High	High	High	High	High	High	High	High	High	High	High	High	High	High	High	High	High	4.15041e-05	1.14584e-06	8.2344	4.94691e-05	5.32976e-05	29.94
FALSE	High	[R].EGHGSSSFDR.[E]	1xPhospho [S7(99.1)]	58	Q80SY5	Q80SY5 [285-294]	Q80SY5 1xPhospho [S291(99.1)]	1158.42	FALSE	Mus musculus	1.014	0.984	1.019	1.02	0.974954	0.999956	0.96027	0.991588	299726	312172	307178	329380	339354	45.29	40.06	46.97	47.4	75.31	282867	308150	519478	419972	84629.5	68486.9	362024	397450	246103	238472	248692	242077	281121	465688	432151	83171.6	138429	189535	275685	218464	226258	254699	190361	230804	378052	333876	55741	191291	144938	64652.8	219809	199354	202819	196466	448897	432263	344055	76254.7	76535	326172	324032	580554	371657	312756	103415	132344	262202	273780	211056	203824	818509	858827	278587	313522	317454	303550	172160	126776	345712	57012	282867	318240	578039	466755	104245	84722.5	439586	485982	271685	270495	300507	298948	320573	513996	510784	107001	148766	223049	434698	375146	296315	340467	255052	303992	434830	391204	77654	267503	170713	79964.7	298063	277986	316812	316572	509295	486570	462092	124803	98546.9	370901	335017	592662	424161	366696	152203	200740	288419	323838	274538	269839	1.05122e+06	1.08065e+06	319225	360752	373297	382923	235104	178257	450335	77734.1		High	High	High	High	High	Peak Found	High	High	High	High	High	High	High	High	High	High	High	High	High	High	High	High	High	High	High	High	Peak Found	High	High	High	High	High	High	High	High	High	High	Peak Found	Peak Found	High	High	High	High	High	High	High	High	High	High	High	High	High	High	High	High	High	High	Peak Found	High	High	High	4.15041e-05	1.05419e-06	8.28759	8.27392e-05	5.32976e-05	24.63
FALSE	High	[K].EKEPGEQASTPMSPKK.[V]	1xPhospho [S13(100)]	9	P42859	P42859 [1167-1182]	P42859 1xPhospho [S1179(100)]	1823.82	FALSE	Mus musculus	1.065	1.115	0.977	0.857	0.933739	0.96631	0.910818	0.703421	128624	162855	139727	127478	122665	35.7	29.87	31.79	33.66	21.43	94851.8	73001.5		187292		179383	105929	120804	97626.1	106529		147694	82323.6	75300.4	134597	82544.7	167333	112163	109753	111490			124427	166568		99346	192590	159180	141075	119561	94518.8	98428.1	83276.1	70772.7		126371		64005		116310	77042.5	93690.6	124588	102923	83483.5	99238	162868	202659	69827.8	68722.4				110142	83241.8	94382.6	92541.8	114247		107365	94851.8	75391.7		208156		221908	128624	147714	107774	120834		182392	93876.6	83111.7	159088	106194	179828	131996	173057	191450			166712	219387		116404	268300	222598	166163	147877	128169	137252	130081	114038		142247		104754		132260	79654.4	95644.7	142188	120674	122869	150525	179153	239713	90830.9	90980.3				126734	97884.7	119062	126376	160640		146389		Peak Found	Peak Found	n/a	Peak Found	n/a	Peak Found	Peak Found	Peak Found	Peak Found	Peak Found	n/a	Peak Found	Peak Found	Peak Found	Peak Found	Peak Found	Peak Found	Peak Found	High	Peak Found	n/a	n/a	Peak Found	Peak Found	High	Peak Found	High	High	High	Peak Found	Peak Found	Peak Found	Peak Found	Peak Found	n/a	High	n/a	Peak Found	High	High	Peak Found	Peak Found	Peak Found	Peak Found	Peak Found	Peak Found	High	Peak Found	Peak Found	Peak Found	n/a	n/a	n/a	Peak Found	Peak Found	Peak Found	Peak Found	Peak Found	n/a	Peak Found	High	6.2348e-05	8.07402e-07	11.889	1.67438e-05	5.32976e-05	37.66
FALSE	High	[R].SRPSSPAVR.[K]	2xPhospho [S1(100); S5(99.6)]	173	Q9R020	Q9R020 [290-298]	Q9R020 2xPhospho [S290(100); S294(99.6)]	1116.46	FALSE	Mus musculus	0.786	0.924	0.995	1.016	0.196807	0.874816	0.973111	0.933408	1.14829e+07	9.21513e+06	1.09125e+07	1.13501e+07	1.17453e+07	18.99	22.12	20.32	27.65	16.48	11536794	11615875	10096131	10283626	5646345	5604063	9901281	10660450	9548129	9927589	10786806	10713016	5898417	8568468	8.11337e+06	3.19358e+06	5.99615e+06	7.62999e+06	5415482	5739750	6.55481e+06	7.36591e+06	7999950	7502962	9848003	9232605	4205106	8956623	7.60287e+06	5.10389e+06	7567677	7558990	7047118	7.02507e+06	9816699	9963209	8961019	4.65007e+06	2622453	9058351	10352821	13591454	11359135	11335832	6589861	6389784	11675330	10643630	7739227	8.08294e+06	10179549	10428921	10868456	11507821	10059698	8959161	8235541	8.29392e+06	10416538	4.85535e+06	11536794	1.19962e+07	1.12343e+07	1.14292e+07	6.95503e+06	6.93257e+06	1.20226e+07	1.30351e+07	1.05406e+07	1.12607e+07	1.30342e+07	1.32298e+07	6.72618e+06	9.45731e+06	9.58966e+06	4.10856e+06	6.44391e+06	8.97914e+06	8.53908e+06	9.8563e+06	8.5844e+06	9.84634e+06	1.07186e+07	9.88216e+06	1.1327e+07	1.08179e+07	5.85822e+06	1.2525e+07	8.95492e+06	6.31266e+06	1.02619e+07	1.05405e+07	1.10079e+07	1.13197e+07	1.11375e+07	1.12149e+07	1.20354e+07	7.61056e+06	3.37668e+06	1.03006e+07	1.07038e+07	1.38749e+07	1.29638e+07	1.32909e+07	9.69878e+06	9.69208e+06	1.28427e+07	1.25897e+07	1.00671e+07	1.07009e+07	1.30737e+07	1.31225e+07	1.24539e+07	1.32414e+07	1.18293e+07	1.13018e+07	1.12466e+07	1.16619e+07	1.35689e+07	6.62012e+06		High	High	High	High	High	High	High	High	High	High	High	High	High	High	High	High	High	High	High	High	High	High	High	High	High	High	High	High	High	High	High	High	High	High	High	High	High	High	High	High	High	High	High	High	High	High	High	High	High	High	High	High	High	High	High	High	High	High	High	High	High	6.2348e-05	3.46037e-06	10.5481	6.96546e-05	5.32976e-05	27.77
FALSE	High	[K].IDASKNEEDEGHSNSSPR.[H]	1xPhospho [S16(99.7)]	265	Q60668	Q60668 [68-85]	Q60668 1xPhospho [S83(99.7)]	2051.83	FALSE	Mus musculus	0.903	0.888	0.763	1	0.964594	0.786069	0.0418736	0.988179	2.06853e+06	1.64611e+06	1.43873e+06	1.6186e+06	1.84686e+06	50.58	91.58	80.05	53.27	63.83	1.60279e+06	1.56843e+06	64685.7	308470	2.03145e+06	1.77925e+06	1.27689e+06	1.58985e+06	2.16419e+06	1.99928e+06	2.28843e+06	2.80831e+06	1.22613e+06	1.72752e+06	270484	104043	614750	847066	3.92501e+06	3.77474e+06	1.42825e+06	1.08372e+06	2.34216e+06	2.30498e+06	1.72148e+06	1.45303e+06	2.43509e+06	4216717	507287	371772	3.39283e+06	3.559e+06	778349	621592	1.06728e+06	979982	708513	323845	694319	1.29064e+06	252624	256756	1748761	1.64822e+06	1.37219e+06	1.31703e+06	1.62283e+06	1.63101e+06	993068	1.08097e+06	254140	273311	2706824	2.75331e+06	2.20107e+06	2040057	2.10234e+06	1.6951e+06	614831	260564	1.60279e+06	1.61978e+06	71977.8	342832	2.50229e+06	2.20105e+06	1.55046e+06	1.94399e+06	2.38915e+06	2.26775e+06	2.76522e+06	3.46807e+06	1.3982e+06	1.90672e+06	319700	133852	660656	996847	6.18892e+06	6.48198e+06	1.87048e+06	1.44865e+06	3.1381e+06	3.0359e+06	1.98002e+06	1.70252e+06	3.39237e+06	5.89669e+06	597500	459820	4.60071e+06	4.9628e+06	1.21582e+06	1.00159e+06	1.21088e+06	1.1031e+06	951589	530022	894009	1.46763e+06	261188	262111	1.99581e+06	1.93248e+06	2.01956e+06	1.99769e+06	1.7851e+06	1.92923e+06	1.29177e+06	1.43108e+06	326394	343903	3.10168e+06	3.16808e+06	2.58825e+06	2.5735e+06	2.87098e+06	2.38344e+06	800897	355271		High	High	High	High	High	High	High	High	High	High	High	High	High	High	High	High	High	High	High	High	High	High	High	High	High	High	High	High	High	High	High	High	High	High	High	High	High	High	High	High	High	High	High	High	High	High	High	High	High	High	High	High	High	High	High	High	High	High	High	High	High	5.33533e-05	9.04138e-10	18.2406	1.67828e-08	5.32976e-05	26.73
FALSE	High	[K].GKTPEEIRK.[T]	1xPhospho [T3(100)]	170	Q3ZCF3	Q3ZCF3 [129-137]	Q3ZCF3 1xPhospho [T131(100)]	1137.57	FALSE	Mus musculus;Bos taurus	0.907	0.949	0.943	1.001	0.970299	0.983304	0.829312	0.985518	5.64264e+06	5.22766e+06	5.13111e+06	5.29175e+06	5.63284e+06	14.73	14.95	19.22	15.92	13.49	6.98117e+06	6.41272e+06	4.58079e+06	5.49478e+06	3.31472e+06	3.53389e+06	4.61654e+06	4.44384e+06	5.1451e+06	4.91404e+06	4.85501e+06	4.85284e+06	4.65252e+06	5.85205e+06	4.07081e+06	2.6297e+06	4.2439e+06	4.2081e+06	3.48862e+06	3.16231e+06	3.49073e+06	3.85341e+06	4.37618e+06	4.04551e+06	5.20979e+06	5.84688e+06	3.75367e+06	4.54886e+06	3.92275e+06	2.98431e+06	3.64417e+06	3.61061e+06	2.98375e+06	2.85304e+06	5.76475e+06	6.15907e+06	4.47756e+06	2.66643e+06	3.34422e+06	4.67241e+06	5.26899e+06	5.54692e+06	4.61804e+06	4.34641e+06	3.07159e+06	2.8933e+06	6.05495e+06	5.67954e+06	5206163	5274990	3.61423e+06	4.04619e+06	4.69891e+06	4.68662e+06	5.10576e+06	5.14479e+06	4.22034e+06	4.20135e+06	4.22628e+06	3.36275e+06	6.98117e+06	6.62268e+06	5.09719e+06	6.10688e+06	4.08299e+06	4.37165e+06	5.60562e+06	5.43371e+06	5.67991e+06	5.57392e+06	5.86654e+06	5.99292e+06	5.30543e+06	6.4591e+06	4.81152e+06	3.38312e+06	4.56081e+06	4.95218e+06	5.50083e+06	5.43032e+06	4.57158e+06	5.15103e+06	5.86335e+06	5.32834e+06	5.99223e+06	6.85081e+06	5.22931e+06	6.36116e+06	4.62035e+06	3.69109e+06	4.94153e+06	5.03476e+06	4.66074e+06	4.59721e+06	6.54038e+06	6.93285e+06	6.01371e+06	4.36403e+06	4.30604e+06	5.31316e+06	5.44761e+06	5.66262e+06	5.27043e+06	5.09602e+06	4.52069e+06	4.38859e+06	6.66037e+06	6.71798e+06	6.77209e+06	6.98347e+06	4.64178e+06	5.09125e+06	5.38436e+06	5.39264e+06	6.0039e+06	6.49007e+06	5.76336e+06	5.90741e+06	5.50529e+06	4.58501e+06		High	High	High	High	High	High	High	High	High	High	High	High	High	High	High	High	High	High	High	High	High	High	High	High	High	High	High	High	High	High	High	High	High	High	High	High	High	High	High	High	High	High	High	High	High	High	High	High	High	High	High	High	High	High	High	High	High	High	High	High	High	4.15041e-05	1.63891e-07	9.47504	2.26849e-05	5.32976e-05	24.82
FALSE	High	[R].EHSPDSDTYHSGDDKNEK.[H]	3xPhospho [S3(100); S6(99.3); S11(100)]	23	E9Q784	E9Q784 [919-936]	E9Q784 3xPhospho [S921(100); S924(99.3); S929(100)]	2300.74	FALSE	Mus musculus	0.417	0.73	1.129	0.945	0.000251402	0.357943	0.996506	0.884642	163661	63447.4	96257	207556	148688	26.88	61.32	52.1	41.65	24.04	208285	245518	118395	142724			107614	82147.2	152961	177948	143977	115146	38743.6	150086	79479.3		28753.5	53529.2			21964.1	109470	56507.3	48172	194937	164594		136526	40793.9	28817.4	70246.3	69029.4	58461.6	51611.7	136044	188240	154042			127722	98116.7	308619	207007	177595	52833.6	64092.8	227387	191843	90827	133597			122263	138974	210017	106318	98140.8	105747	136238		208285	253557	131742	158623			130670	100446	168860	201843	173974	142198	44180.7	165655	93941.2		30900.6	62994.3			28764.8	146334	75710.3	63447.4	224214	192855		190919	48048.5	35642.3	95254.8	96257	91319.6	83163.7	154349	211889	206890			145238	101443	315055	236250	208224	77759.1	97216.5	250123	226919	118146	176867			140098	159910	246961	134119	134022	148688	177468			High	High	Peak Found	High	n/a	n/a	Peak Found	Peak Found	High	High	Peak Found	High	Peak Found	High	Peak Found	n/a	Peak Found	Peak Found	n/a	n/a	Peak Found	Peak Found	Peak Found	Peak Found	High	High	n/a	High	Peak Found	Peak Found	Peak Found	Peak Found	Peak Found	Peak Found	High	High	High	n/a	n/a	Peak Found	Peak Found	High	High	High	Peak Found	Peak Found	High	High	Peak Found	Peak Found	n/a	n/a	Peak Found	High	High	High	Peak Found	Peak Found	High	n/a	High	5.18941e-05	1.72389e-05	8.47683	0.000353912	5.32976e-05	24.78
FALSE	High	[R].DGGAASPATEGR.[G]	1xPhospho [S6(100)]	87	Q80TV8	Q80TV8 [1215-1226]	Q80TV8 1xPhospho [S1220(100)]	1168.46	FALSE	Mus musculus	0.839	0.958	0.981	1.136	0.840936	0.989455	0.948317	0.807053	668667	667421	735754	715028	821525	34	31.8	37.64	29.84	23.8	877114	691049	1.09802e+06	894174	383696	330714	515954	473310	529675	432126	794865	649371	358496	572396	680964	270133	303199	343627	447162	462934	578731	620523	556906	399420	825816	883983	328246	583702	443586	198568	334358	320965	496277	433373	746054	908868	587027	267533	301015	806029	604495	699669	668336	610503	321950	373438	895903	854687	560626	547754	724281	418300	781167	624521	707039	643491	696917	634885	836686	296335	877114	713676	1.2218e+06	993781	472628	409113	626496	578740	584732	490153	960475	801927	408805	631773	804870	347528	325841	404388	705081	794951	757925	829481	746160	526077	949841	1.03577e+06	457287	816254	522471	245596	453393	447564	775208	698309	846434	1.02305e+06	788424	437858	387589	916564	624988	714262	762751	715794	473837	566435	985482	1.01096e+06	729253	725163	930199	526340	895118	718601	831413	811754	951719	892696	1.08989e+06	404044		High	High	High	High	High	High	High	High	High	High	High	High	High	High	High	High	High	High	High	High	High	Peak Found	High	High	High	High	High	High	High	High	High	High	High	High	High	High	Peak Found	High	High	High	High	High	High	High	High	High	High	High	High	Peak Found	High	High	High	High	High	High	High	High	High	High	High	4.4609e-05	2.10939e-07	10.8973	5.659e-06	5.32976e-05	24.83
FALSE	High	[K].SATTTPSGSPR.[TA]	1xPhospho [S/T]	189	Q3UHJ0	Q3UHJ0 [668-678]		1141.49	FALSE	Mus musculus;Bos taurus	0.705	0.794	0.883	0.929	0.014186	0.061421	0.252761	0.866057	8.75902e+06	6.04559e+06	6.62199e+06	7.48214e+06	8.26929e+06	10.91	21.99	22.92	29.07	13.57	1.00336e+07	8.98324e+06	7.86391e+06	8.26737e+06	7.05763e+06	7.31626e+06	5.76067e+06	6.27583e+06	7.94208e+06	8.18449e+06	6.10648e+06	6.11555e+06	7.00378e+06	6.75078e+06	5.37249e+06	5.05841e+06	6.41794e+06	6.853e+06	2838096	2.95286e+06	4.29384e+06	4305767	3.27563e+06	3.39891e+06	8.16116e+06	7.44549e+06	3.87714e+06	4.40629e+06	6.04207e+06	6.05773e+06	3.22604e+06	3.74681e+06	3.74402e+06	3.60386e+06	7.03734e+06	7.21505e+06	6.56554e+06	5.86469e+06	4.3974e+06	5.62609e+06	9.80508e+06	9.94737e+06	5.34923e+06	5.57988e+06	2.76252e+06	2.92006e+06	7.91425e+06	7.23437e+06	6.6177e+06	6.96405e+06	5.76141e+06	6.45553e+06	7.04818e+06	7.18034e+06	7.03845e+06	6.71144e+06	4.22276e+06	4.14759e+06	6.59457e+06	6.143e+06	1.00336e+07	9.27737e+06	8.75042e+06	9.18831e+06	8.69341e+06	9.05066e+06	6.99488e+06	7.67379e+06	8.76763e+06	9.28353e+06	7.37876e+06	7.55227e+06	7.98666e+06	7.45107e+06	6.35006e+06	6.50766e+06	6.89719e+06	8.06476e+06	4.47508e+06	5.07065e+06	5.62335e+06	5.75571e+06	4.38879e+06	4.47671e+06	9.38684e+06	8.7239e+06	5.40132e+06	6.1618e+06	7.11656e+06	7.4924e+06	4.37455e+06	5.22469e+06	5.84832e+06	5.80702e+06	7.9842e+06	8.1215e+06	8.81803e+06	9.59848e+06	5.66212e+06	6.39762e+06	1.01375e+07	1.01548e+07	6.10491e+06	6.54222e+06	4.0658e+06	4.42917e+06	8.70558e+06	8.55709e+06	8.6082e+06	9.21959e+06	7.39942e+06	8.12289e+06	8.07632e+06	8.26202e+06	8.27657e+06	8.46638e+06	5.76665e+06	5.83182e+06	8.59029e+06	8.3758e+06		High	High	High	High	High	High	High	High	High	High	High	High	High	High	High	High	High	High	High	High	High	High	High	High	High	High	High	High	High	High	High	High	High	High	High	High	High	High	High	High	High	High	High	High	High	High	High	High	High	High	High	High	High	High	High	High	High	High	High	High	High	4.15041e-05	6.21969e-08	10.0931	1.80663e-06	5.32976e-05	25.38
FALSE	High	[K].QVQQNSLHR.[D]	1xPhospho [S6(100)]	219	Q9Z0R4	Q9Z0R4 [553-561]	Q9Z0R4 1xPhospho [S558(100)]	1189.55	FALSE	Mus musculus	0.89	0.881	0.982	1.063	0.947629	0.761192	0.956104	0.854398	1.93189e+06	1.70794e+06	1.68575e+06	1.95699e+06	2.10121e+06	16.08	14.44	21.62	20.09	8.58	2.29263e+06	1.85772e+06	2.36491e+06	2.03449e+06	1.27687e+06	1.30316e+06	1.52281e+06	1.29981e+06	1.85756e+06	1.71502e+06	1.71586e+06	1.50487e+06	1.29396e+06	1.55642e+06	1.57834e+06	1.09966e+06	1.73824e+06	1.56891e+06	1.00824e+06	988859	1.60738e+06	1.60246e+06	1.24682e+06	1.03335e+06	1.92365e+06	1.83556e+06	1.32351e+06	1.15301e+06	1.49635e+06	1.00938e+06	1065248	1.0288e+06	990331	792935	2.00457e+06	1.93861e+06	1.49257e+06	965331	1.48375e+06	1796315	2.70796e+06	2.01116e+06	1.66916e+06	1.40526e+06	1.06129e+06	834324	1.95342e+06	1.70141e+06	1.66703e+06	1.61178e+06	1.65077e+06	1.47881e+06	1.81499e+06	1.59957e+06	1.94308e+06	1.65083e+06	1.74958e+06	1.30731e+06	1.65279e+06	1.3995e+06	2.29263e+06	1.91855e+06	2.63151e+06	2.26112e+06	1.57282e+06	1.61209e+06	1.84907e+06	1.58934e+06	2.05065e+06	1.94532e+06	2.07336e+06	1.85841e+06	1.47555e+06	1.71788e+06	1.86552e+06	1.41472e+06	1.86805e+06	1.84633e+06	1.58979e+06	1.69807e+06	2.10507e+06	2.14208e+06	1.67053e+06	1.36102e+06	2.21256e+06	2.15073e+06	1.84381e+06	1.61238e+06	1.76245e+06	1.24844e+06	1.44449e+06	1.43459e+06	1.54694e+06	1.27768e+06	2.27429e+06	2.18216e+06	2.00464e+06	1.57991e+06	1.91048e+06	2.04265e+06	2.79976e+06	2.0531e+06	1.90496e+06	1.64762e+06	1.56198e+06	1.26551e+06	2.14874e+06	2.01249e+06	2.16844e+06	2.13381e+06	2.1201e+06	1.86077e+06	2.07975e+06	1.84054e+06	2.28488e+06	2.08249e+06	2.38925e+06	1.83817e+06	2.15298e+06	1.90818e+06		High	High	High	High	High	High	High	High	High	High	High	High	High	High	High	High	High	High	High	High	High	High	High	High	High	High	High	High	High	High	High	High	High	High	High	High	High	High	High	High	High	High	High	High	High	High	High	High	High	High	High	High	High	High	High	High	High	High	High	High	High	4.15041e-05	3.66368e-08	10.4307	1.09298e-06	5.32976e-05	24.78
FALSE	High	[K].AIQKDDGQSDSQAVDGDGK.[T]	1xPhospho [S11(100)]	1420	P26339	P26339 [272-290]	P26339 1xPhospho [S282(100)]	2013.84	FALSE	Mus musculus	0.867	1.048	0.764	0.959	0.762387	0.851092	0.00500458	0.956366	6.14124e+07	5.17045e+07	5.28824e+07	5.38243e+07	6.68997e+07	39.79	66.12	63.76	35.46	43.52	6.09901e+07	5.75666e+07	1.9793e+07	1.99365e+07	7.89507e+07	8.06691e+07	4.98539e+07	4.14559e+07	5.6015e+07	5.55519e+07	7.19947e+07	7.10746e+07	4.22045e+07	3.81342e+07	1.47627e+07	1.45059e+07	4.32039e+07	4.26419e+07	9.5762e+07	8.79664e+07	4.12197e+07	3.98529e+07	6.77073e+07	6.6348e+07	5.89356e+07	5.36473e+07	1.0321e+08	1.01345e+08	3.00098e+07	2.67152e+07	1.03245e+08	1.05248e+08	2.84816e+07	2.61832e+07	3.32618e+07	3.17788e+07	3.00255e+07	2.41962e+07	3.58142e+07	4.24194e+07	1.85224e+07	1.76813e+07	5.85445e+07	5.12247e+07	4.41025e+07	4.3997e+07	5.83104e+07	5.19395e+07	4.17344e+07	4.52035e+07	1.88441e+07	1.95534e+07	7.67904e+07	7.46616e+07	6.35994e+07	6.27757e+07	5.98448e+07	6.0934e+07	2.24168e+07	2.33203e+07	6.09901e+07	5.94515e+07	2.20243e+07	2.21573e+07	9.72496e+07	9.97927e+07	6.05349e+07	5.06903e+07	6.18375e+07	6.30116e+07	8.69948e+07	8.77721e+07	4.81273e+07	4.209e+07	1.74488e+07	1.86619e+07	4.64301e+07	5.0182e+07	1.50997e+08	1.51056e+08	5.39826e+07	5.32732e+07	9.07163e+07	8.7387e+07	6.77869e+07	6.28587e+07	1.43785e+08	1.41721e+08	3.53466e+07	3.30422e+07	1.40002e+08	1.46762e+08	4.44895e+07	4.21899e+07	3.77371e+07	3.57713e+07	4.03266e+07	3.96008e+07	4.61146e+07	4.82366e+07	1.91503e+07	1.80501e+07	6.6815e+07	6.00592e+07	6.49089e+07	6.6735e+07	6.41407e+07	6.14361e+07	5.42874e+07	5.98441e+07	2.42016e+07	2.46038e+07	8.7992e+07	8.59089e+07	7.47871e+07	7.91905e+07	8.17248e+07	8.56777e+07	2.92008e+07	3.17965e+07		High	High	High	High	High	High	High	High	High	High	High	High	High	High	High	High	High	High	High	High	High	High	High	High	High	High	High	High	High	High	High	High	High	High	High	High	High	High	High	High	High	High	High	High	High	High	High	High	High	High	High	High	High	High	High	High	High	High	High	High	High	6.25665e-05	5.87981e-10	16.6011	1.05451e-07	5.32976e-05	33.3
FALSE	High	[K].AIQKDDGQSDSQAVDGDGK.[T]	2xPhospho [S9(100); S11(100)]	1228	P26339	P26339 [272-290]	P26339 2xPhospho [S280(100); S282(100)]	2093.81	FALSE	Mus musculus	0.791	1.075	0.869	1.042	0.222428	0.688911	0.279568	0.893634	7.79338e+07	5.92587e+07	6.74109e+07	6.36127e+07	7.98812e+07	26.01	38.95	37.16	41.24	38.01	9.21848e+07	8.80797e+07	2.89356e+07	3.75095e+07	6.38866e+07	5.80896e+07	5.26107e+07	5.08714e+07	7.27484e+07	6.80438e+07	6.70001e+07	6.78769e+07	3.56412e+07	3.91316e+07	2.66828e+07	1.66909e+07	5.90739e+07	5.80141e+07	3.50798e+07	5.86453e+07	3.27091e+07	4.75344e+07	5.82235e+07	5.53924e+07	7.32611e+07	7.45748e+07	6.94277e+07	8.69144e+07	4.43652e+07	3.23463e+07	7.54971e+07	7.86143e+07	3.45243e+07	3.31478e+07	4.61003e+07	4.44048e+07	3.7666e+07	2.63854e+07	1.00278e+07	5.17835e+07	3.08629e+07	3.52648e+07	6.9739e+07	7.23259e+07	4.66921e+07	4.62214e+07	7.81669e+07	7.38974e+07	6.55583e+07	6.22001e+07	2.47501e+07	2.66176e+07	9.22461e+07	8.68816e+07	7.73988e+07	7.00389e+07	5.67441e+07	5.20868e+07	3.70814e+07	2.46257e+07	9.21848e+07	9.09636e+07	3.21976e+07	4.16879e+07	7.8694e+07	7.18604e+07	6.38823e+07	6.2203e+07	8.03103e+07	7.7181e+07	8.09596e+07	8.38232e+07	4.0643e+07	4.31909e+07	3.1538e+07	2.14729e+07	6.34853e+07	6.82723e+07	5.53135e+07	1.00706e+08	4.28369e+07	6.35413e+07	7.80097e+07	7.29574e+07	8.42638e+07	8.73796e+07	9.67211e+07	1.21542e+08	5.22548e+07	4.0007e+07	1.02375e+08	1.09623e+08	5.39285e+07	5.34122e+07	5.2303e+07	4.99834e+07	5.05884e+07	4.31837e+07	1.29119e+07	5.88848e+07	3.19092e+07	3.60004e+07	7.95909e+07	8.47997e+07	6.87202e+07	7.0109e+07	8.59826e+07	8.74087e+07	8.52772e+07	8.23456e+07	3.17867e+07	3.34924e+07	1.05702e+08	9.99698e+07	9.10139e+07	8.83529e+07	7.74905e+07	7.32379e+07	4.83033e+07	3.35764e+07		High	High	High	High	High	High	High	High	High	High	High	High	High	High	High	High	High	High	High	High	High	High	High	High	High	High	High	High	High	High	High	High	High	High	High	High	High	High	High	High	High	High	High	High	High	High	High	High	High	High	High	High	High	High	High	High	High	High	High	High	High	4.15041e-05	1.12846e-09	12.6508	5.73175e-07	5.32976e-05	35.25
FALSE	High	[K].LDSPSRSPSK.[V]	1xPhospho [S7(99.7)]	145	Q80X80	Q80X80 [462-471]	Q80X80 1xPhospho [S468(99.7)]	1153.52	FALSE	Mus musculus	0.909	0.978	0.957	0.928	0.970761	0.995857	0.928945	0.924732	922814	851754	920591	883744	860332	12	21.28	8.01	15.04	24.8	1.0744e+06	1.09122e+06	745696	688844	728623	846322	735316	798900	932064	836512	732492	656575	1.09737e+06	1.11239e+06	615769	488644	816314	823314	596811	510459	597104	561338	617727	603523	858459	794292	667721	740781	743641	775490	671871	596787	581598	532475	845496	678464	740946	696376	569253	655719	1.00076e+06	1.00724e+06	731102	770559	528210	509540	785885	860143	864862	948319	422153	374262	752419	686267	804328	761558	604002	610559	663113	621438	1.0744e+06	1.12695e+06	829759	765578	897500	1.04695e+06	892855	976857	1.02895e+06	948842	885106	810824	1.25138e+06	1.22779e+06	727813	628642	877272	968894	941045	876560	781986	750366	827650	794901	987387	930674	930216	1.03591e+06	875886	959152	911065	832181	908482	857995	959256	763701	995148	1.13973e+06	732974	745641	1.03468e+06	1.02824e+06	834384	903455	777405	772875	864464	1.01741e+06	1.125e+06	1.25546e+06	542174	470928	862177	789649	945816	960693	824833	858491	863791	847312		High	High	High	High	High	High	High	High	High	High	High	High	High	High	High	High	High	High	High	High	High	High	High	High	High	High	High	High	High	High	High	High	High	High	High	High	High	High	High	High	High	High	High	High	High	High	High	High	High	High	High	High	High	High	High	High	High	High	High	High	High	4.15041e-05	1.06293e-09	12.6889	3.77099e-08	5.32976e-05	26.5
FALSE	High	[K].LDSPSRSPSK.[V]	2xPhospho [S3(100); S7(99.8)]	110	Q80X80	Q80X80 [462-471]	Q80X80 2xPhospho [S464(100); S468(99.8)]	1233.49	FALSE	Mus musculus	0.733	0.785	0.944	1.009	0.203262	0.254168	0.889561	0.984846	1.7522e+06	1.17712e+06	1.31411e+06	1.55363e+06	1.67868e+06	30.77	30.76	39.07	40.66	21.77	1.84966e+06	1.78449e+06	1.85274e+06	2.20811e+06	586198	557634	1.44201e+06	1.57133e+06	1.45097e+06	1.54586e+06	1.20772e+06	1.30007e+06	1.21665e+06	1.72689e+06	1.55879e+06	538246	904308	1.19483e+06	566785	686911	814849	1.18222e+06	876734	674008	1.52532e+06	1.55463e+06	393540	899944	1.10821e+06	739900	690676	781566	846959	846526	2.02692e+06	2.10917e+06	1.3963e+06	653305	334397	1.50514e+06	2.11715e+06	2.71434e+06	1.13498e+06	1.20283e+06	689107	715716	1.67656e+06	1.73462e+06	1.57464e+06	1.59878e+06	1.61627e+06	1.54316e+06	1.15525e+06	1.14448e+06	1.29117e+06	1.32677e+06	1.04196e+06	1.19743e+06	1.54001e+06	735316	1.84966e+06	1.84292e+06	2.06161e+06	2.45408e+06	722065	689828	1.75096e+06	1.92135e+06	1.60179e+06	1.75344e+06	1.45935e+06	1.6055e+06	1.38738e+06	1.90602e+06	1.84243e+06	692455	971837	1.4061e+06	893701	1.17956e+06	1.06715e+06	1.58032e+06	1.17468e+06	887737	1.7544e+06	1.82156e+06	548249	1.25849e+06	1.30529e+06	915133	936565	1.08984e+06	1.32299e+06	1.36404e+06	2.29964e+06	2.37415e+06	1.87533e+06	1.06924e+06	430572	1.71154e+06	2.18893e+06	2.77095e+06	1.29532e+06	1.41028e+06	1.01421e+06	1.0856e+06	1.84419e+06	2.05177e+06	2.04827e+06	2.1166e+06	2.07579e+06	1.94174e+06	1.32377e+06	1.31689e+06	1.5183e+06	1.67369e+06	1.42291e+06	1.68367e+06	2.00606e+06	1.00258e+06		High	High	High	High	High	High	High	High	High	High	High	High	High	High	High	High	High	High	High	High	High	High	High	High	High	High	High	High	High	High	High	High	High	High	High	High	High	High	High	High	High	High	High	High	High	High	High	High	High	High	High	High	High	High	High	High	High	High	High	High	High	4.4609e-05	7.79094e-10	15.2943	9.61906e-08	5.32976e-05	24.89
FALSE	High	[K].RHPVVAGGSGEGR.[K]	1xPhospho [S9(100)]	31	Q6ZQ58	Q6ZQ58 [1015-1027]	Q6ZQ58 1xPhospho [S1023(100)]	1358.63	FALSE	Mus musculus	0.99	1.225	1.105	0.86	0.995406	0.791909	0.988837	0.731686	165084	154647	202886	176629	137122	33.21	40.16	24.56	32.51	26.69	166009	110338	185287	165547	49817	43633.7	123742	95618.7	152045	157099	137447	132933	36726.3	82334.1	141167			72429.1	103830	122728	111541	171125	127436	102017	181471	141069		102326			80512.1	90821.2	129885	126360	206497	189592	102034		52172.3	155939	125429	208458	177540	150647	81405.6	64375.3	199389	177445		69829.1	76655	83018.6	119666	114872	129042	117283	125282	113802	107989	43684.4	166009	113951	206174	183988	61363.4	53977.5	150253	116918	167849	178194	166084	164163	41880.3	90874.9	166854			85236.2	163718	210749	146078	228750	170743	134367	208725	165291		143093			109175	126644	202886	203609	234281	213411	137040		67177.4	177324	129681	212806	202620	176629	119811	97645	219326	209888		92445.5	98448.6	104461	137122	132177	151742	147951	171087	160014	140670	59562.4		High	Peak Found	High	High	Peak Found	Peak Found	High	Peak Found	High	High	Peak Found	High	Peak Found	Peak Found	High	n/a	n/a	Peak Found	High	Peak Found	High	High	High	High	High	High	n/a	High	n/a	n/a	High	High	High	High	High	High	Peak Found	n/a	Peak Found	High	Peak Found	High	High	High	Peak Found	Peak Found	High	High	n/a	Peak Found	Peak Found	Peak Found	High	High	Peak Found	Peak Found	Peak Found	Peak Found	High	Peak Found	High	4.15041e-05	1.49748e-07	9.53261	1.82851e-05	5.32976e-05	24.73
FALSE	High	[R].LKQPSTPTR.[T]	1xPhospho [T6(99.8)]	665	Q63932	Q63932 [390-398]	Q63932 1xPhospho [T395(99.8)]	1107.56	FALSE	Mus musculus	1.129	1.072	1.113	0.999	0.309482	0.712276	0.750161	0.993655	2.66804e+07	2.91691e+07	2.81061e+07	2.97309e+07	2.66443e+07	13.15	16.8	16.2	14.15	9.27	2.67572e+07	2.60958e+07	1.77524e+07	18369903	2.12939e+07	21128590	2.38625e+07	2.25332e+07	27360250	28040497	22016676	20763951	21449504	23161434	18588949	19990953	29927144	3.12585e+07	2.12797e+07	2.02013e+07	19574201	19790457	2.50216e+07	2.52214e+07	24419324	24003967	26209764	26455702	22212396	22906365	2.60646e+07	2.5591e+07	1.59348e+07	1.69983e+07	21136729	23644464	24168489	22577813	20732844	19000483	25122139	25332382	29509903	25976135	19719684	1.89344e+07	28360348	27752042	19942366	21401635	20067417	21731155	23361429	23047902	25791216	21804420	21589124	18742665	15649730	18747798	2.67572e+07	2.69502e+07	1.97536e+07	2.04162e+07	2.62293e+07	2.61374e+07	2.89749e+07	2.75526e+07	3.02042e+07	3.18059e+07	2.66038e+07	2.5642e+07	2.44596e+07	2.55641e+07	2.19713e+07	2.57184e+07	3.21619e+07	3.67857e+07	3.35536e+07	3.46896e+07	2.5635e+07	2.64548e+07	3.35247e+07	3.32191e+07	2.80867e+07	2.81255e+07	3.65134e+07	3.69959e+07	2.61625e+07	2.83313e+07	3.5344e+07	3.5685e+07	2.48909e+07	2.739e+07	2.39806e+07	2.6615e+07	3.24602e+07	3.69521e+07	2.66957e+07	2.16061e+07	2.59738e+07	2.58607e+07	3.36787e+07	3.04562e+07	2.90229e+07	2.87199e+07	3.1196e+07	3.28262e+07	2.59407e+07	2.83333e+07	2.57727e+07	2.7344e+07	2.67692e+07	2.65199e+07	3.03281e+07	2.75059e+07	2.94824e+07	2.63536e+07	2.03858e+07	2.55621e+07		High	High	High	High	High	High	High	High	High	High	High	High	High	High	High	High	High	High	High	High	High	High	High	High	High	High	High	High	High	High	High	High	High	High	High	High	High	High	High	High	High	High	High	High	High	High	High	High	High	High	High	High	High	High	High	High	High	High	High	High	High	6.25665e-05	1.29984e-07	12.3056	6.5242e-06	5.32976e-05	31.57
FALSE	High	[K].SGSISSSPSR.[R]	1xPhospho [S7(99.5)]	121	Q3U9G9	Q3U9G9 [65-74]	Q3U9G9 1xPhospho [S71(99.5)]	1044.44	FALSE	Mus musculus	0.968	1.024	0.991	0.971	0.993957	0.985601	0.971811	0.983671	758024	652585	893261	871372	792934	35.84	49.96	35.3	39.72	42.11	838117	663850	1.20953e+06	1.13762e+06	748963	735739	459355	428572	595187	550096	1.16034e+06	550591	405440	594217	912564	432819	596416	470398	864475	765125	1.22504e+06	1.24786e+06	484636	350557	1.00233e+06	926809	570831	548671	703003	327867	322052	316844	694903	598039	1.01779e+06	1.12775e+06	770535	407074	789502	912051	867682	393096	1.22525e+06	618956	193494	291931	769449	868413	403038	213748	546808	227183	959037	789616	1.10693e+06	931034	618075	475743	911491	546335	838117	685586	1.34589e+06	1.26435e+06	922554	910154	557771	524037	657054	623965	1.40209e+06	679941	462338	655857	1.07861e+06	556824	640954	553575	1.3631e+06	1.31387e+06	1.60435e+06	1.66807e+06	649330	461719	1.15286e+06	1.08594e+06	795236	767266	828022	405517	436706	441819	1.08547e+06	963641	1.15473e+06	1.26943e+06	1.03489e+06	666240	1.01657e+06	1.03713e+06	897098	401294	1.39834e+06	725705	284780	442804	846384	1.02719e+06	524265	282978	702269	285861	1.09894e+06	908567	1.30164e+06	1.17448e+06	844052	668931	1.18734e+06	744911		High	High	High	High	High	High	High	High	High	High	High	High	High	High	High	High	High	High	High	High	High	High	High	High	High	High	High	High	High	Peak Found	High	High	High	High	High	High	High	High	High	High	High	Peak Found	High	High	High	High	High	High	High	Peak Found	High	Peak Found	High	High	High	High	Peak Found	High	High	High	High	4.15041e-05	5.76307e-12	16.0171	1.35169e-07	5.32976e-05	24.83
