## Supplemental Tables for "Enhancing pancreatic islet cell survival via NMDAR antagonist-driven ROR1 activation as revealed by phosphoproteomics": Supplemental Table 1 - Phosphoproteomics Raw Data.xlsx (part 2 of 3)

### Sheet: PeptideGroups (continued)
Checked	Confidence	Annotated Sequence	Modifications	# PSMs	Master Protein Accessions	Positions in Master Proteins	Modifications in Master Proteins	Theo. MH+ [Da]	Contaminant	Species Map	Abundance Ratio: (2-DXO) / (1-ctrl)	Abundance Ratio: (3-L39m) / (1-ctrl)	Abundance Ratio: (4-Comp97) / (1-ctrl)	Abundance Ratio: (5-Comp99) / (1-ctrl)	Abundance Ratio Adj. P-Value: (2-DXO) / (1-ctrl)	Abundance Ratio Adj. P-Value: (3-L39m) / (1-ctrl)	Abundance Ratio Adj. P-Value: (4-Comp97) / (1-ctrl)	Abundance Ratio Adj. P-Value: (5-Comp99) / (1-ctrl)	Abundances (Grouped): 1-ctrl	Abundances (Grouped): 2-DXO	Abundances (Grouped): 3-L39m	Abundances (Grouped): 4-Comp97	Abundances (Grouped): 5-Comp99	Abundances (Grouped) CV [%]: 1-ctrl	Abundances (Grouped) CV [%]: 2-DXO	Abundances (Grouped) CV [%]: 3-L39m	Abundances (Grouped) CV [%]: 4-Comp97	Abundances (Grouped) CV [%]: 5-Comp99	Abundance: F1: Sample, n1, A5793, 1-ctrl	Abundance: F2: Sample, n1, A5793, 1-ctrl	Abundance: F3: Sample, n2, A5843, 1-ctrl	Abundance: F4: Sample, n2, A5843, 1-ctrl	Abundance: F5: Sample, n3, A5800, 1-ctrl	Abundance: F6: Sample, n3, A5800, 1-ctrl	Abundance: F7: Sample, n4, A5803, 1-ctrl	Abundance: F8: Sample, n4, A5803, 1-ctrl	Abundance: F9: Sample, n5, A5807, 1-ctrl	Abundance: F10: Sample, n5, A5807, 1-ctrl	Abundance: F11: Sample, n6, A5849, 1-ctrl	Abundance: F12: Sample, n6, A5849, 1-ctrl	Abundance: F15: Sample, n1, A5842, 2-DXO	Abundance: F16: Sample, n1, A5842, 2-DXO	Abundance: F17: Sample, n2, A5797, 2-DXO	Abundance: F18: Sample, n2, A5797, 2-DXO	Abundance: F19: Sample, n3, A5801, 2-DXO	Abundance: F20: Sample, n3, A5801, 2-DXO	Abundance: F21: Sample, n4, A5804, 2-DXO	Abundance: F22: Sample, n4, A5804, 2-DXO	Abundance: F23: Sample, n5, A5808, 2-DXO	Abundance: F24: Sample, n5, A5808, 2-DXO	Abundance: F25: Sample, n6, A5811, 2-DXO	Abundance: F26: Sample, n6, A5811, 2-DXO	Abundance: F29: Sample, n1, A5794, 3-L39m	Abundance: F30: Sample, n1, A5794, 3-L39m	Abundance: F31: Sample, n2, A5844, 3-L39m	Abundance: F32: Sample, n2, A5844, 3-L39m	Abundance: F33: Sample, n3, A5845, 3-L39m	Abundance: F34: Sample, n3, A5845, 3-L39m	Abundance: F35: Sample, n4, A5805, 3-L39m	Abundance: F36: Sample, n4, A5805, 3-L39m	Abundance: F37: Sample, n5, A5809, 3-L39m	Abundance: F38: Sample, n5, A5809, 3-L39m	Abundance: F39: Sample, n6, A5850, 3-L39m	Abundance: F40: Sample, n6, A5850, 3-L39m	Abundance: F43: Sample, n1, A5795, 4-Comp97	Abundance: F44: Sample, n1, A5795, 4-Comp97	Abundance: F45: Sample, n2, A5798, 4-Comp97	Abundance: F46: Sample, n2, A5798, 4-Comp97	Abundance: F47: Sample, n3, A5802, 4-Comp97	Abundance: F48: Sample, n3, A5802, 4-Comp97	Abundance: F49: Sample, n4, A5847, 4-Comp97	Abundance: F50: Sample, n4, A5847, 4-Comp97	Abundance: F51: Sample, n5, A5848, 4-Comp97	Abundance: F52: Sample, n5, A5848, 4-Comp97	Abundance: F53: Sample, n6, A5812, 4-Comp97	Abundance: F54: Sample, n6, A5812, 4-Comp97	Abundance: F57: Sample, n1, A5796, 5-Comp99	Abundance: F58: Sample, n1, A5796, 5-Comp99	Abundance: F59: Sample, n2, A5799, 5-Comp99	Abundance: F60: Sample, n2, A5799, 5-Comp99	Abundance: F61: Sample, n3, A5846, 5-Comp99	Abundance: F62: Sample, n3, A5846, 5-Comp99	Abundance: F63: Sample, n4, A5806, 5-Comp99	Abundance: F64: Sample, n4, A5806, 5-Comp99	Abundance: F65: Sample, n5, A5810, 5-Comp99	Abundance: F66: Sample, n5, A5810, 5-Comp99	Abundance: F67: Sample, n6, A5813, 5-Comp99	Abundance: F68: Sample, n6, A5813, 5-Comp99	Abundances (Normalized): F1: Sample, n1, A5793, 1-ctrl	Abundances (Normalized): F2: Sample, n1, A5793, 1-ctrl	Abundances (Normalized): F3: Sample, n2, A5843, 1-ctrl	Abundances (Normalized): F4: Sample, n2, A5843, 1-ctrl	Abundances (Normalized): F5: Sample, n3, A5800, 1-ctrl	Abundances (Normalized): F6: Sample, n3, A5800, 1-ctrl	Abundances (Normalized): F7: Sample, n4, A5803, 1-ctrl	Abundances (Normalized): F8: Sample, n4, A5803, 1-ctrl	Abundances (Normalized): F9: Sample, n5, A5807, 1-ctrl	Abundances (Normalized): F10: Sample, n5, A5807, 1-ctrl	Abundances (Normalized): F11: Sample, n6, A5849, 1-ctrl	Abundances (Normalized): F12: Sample, n6, A5849, 1-ctrl	Abundances (Normalized): F15: Sample, n1, A5842, 2-DXO	Abundances (Normalized): F16: Sample, n1, A5842, 2-DXO	Abundances (Normalized): F17: Sample, n2, A5797, 2-DXO	Abundances (Normalized): F18: Sample, n2, A5797, 2-DXO	Abundances (Normalized): F19: Sample, n3, A5801, 2-DXO	Abundances (Normalized): F20: Sample, n3, A5801, 2-DXO	Abundances (Normalized): F21: Sample, n4, A5804, 2-DXO	Abundances (Normalized): F22: Sample, n4, A5804, 2-DXO	Abundances (Normalized): F23: Sample, n5, A5808, 2-DXO	Abundances (Normalized): F24: Sample, n5, A5808, 2-DXO	Abundances (Normalized): F25: Sample, n6, A5811, 2-DXO	Abundances (Normalized): F26: Sample, n6, A5811, 2-DXO	Abundances (Normalized): F29: Sample, n1, A5794, 3-L39m	Abundances (Normalized): F30: Sample, n1, A5794, 3-L39m	Abundances (Normalized): F31: Sample, n2, A5844, 3-L39m	Abundances (Normalized): F32: Sample, n2, A5844, 3-L39m	Abundances (Normalized): F33: Sample, n3, A5845, 3-L39m	Abundances (Normalized): F34: Sample, n3, A5845, 3-L39m	Abundances (Normalized): F35: Sample, n4, A5805, 3-L39m	Abundances (Normalized): F36: Sample, n4, A5805, 3-L39m	Abundances (Normalized): F37: Sample, n5, A5809, 3-L39m	Abundances (Normalized): F38: Sample, n5, A5809, 3-L39m	Abundances (Normalized): F39: Sample, n6, A5850, 3-L39m	Abundances (Normalized): F40: Sample, n6, A5850, 3-L39m	Abundances (Normalized): F43: Sample, n1, A5795, 4-Comp97	Abundances (Normalized): F44: Sample, n1, A5795, 4-Comp97	Abundances (Normalized): F45: Sample, n2, A5798, 4-Comp97	Abundances (Normalized): F46: Sample, n2, A5798, 4-Comp97	Abundances (Normalized): F47: Sample, n3, A5802, 4-Comp97	Abundances (Normalized): F48: Sample, n3, A5802, 4-Comp97	Abundances (Normalized): F49: Sample, n4, A5847, 4-Comp97	Abundances (Normalized): F50: Sample, n4, A5847, 4-Comp97	Abundances (Normalized): F51: Sample, n5, A5848, 4-Comp97	Abundances (Normalized): F52: Sample, n5, A5848, 4-Comp97	Abundances (Normalized): F53: Sample, n6, A5812, 4-Comp97	Abundances (Normalized): F54: Sample, n6, A5812, 4-Comp97	Abundances (Normalized): F57: Sample, n1, A5796, 5-Comp99	Abundances (Normalized): F58: Sample, n1, A5796, 5-Comp99	Abundances (Normalized): F59: Sample, n2, A5799, 5-Comp99	Abundances (Normalized): F60: Sample, n2, A5799, 5-Comp99	Abundances (Normalized): F61: Sample, n3, A5846, 5-Comp99	Abundances (Normalized): F62: Sample, n3, A5846, 5-Comp99	Abundances (Normalized): F63: Sample, n4, A5806, 5-Comp99	Abundances (Normalized): F64: Sample, n4, A5806, 5-Comp99	Abundances (Normalized): F65: Sample, n5, A5810, 5-Comp99	Abundances (Normalized): F66: Sample, n5, A5810, 5-Comp99	Abundances (Normalized): F67: Sample, n6, A5813, 5-Comp99	Abundances (Normalized): F68: Sample, n6, A5813, 5-Comp99	Quan Info	Found in Sample: F1: Sample, n1, A5793, 1-ctrl	Found in Sample: F2: Sample, n1, A5793, 1-ctrl	Found in Sample: F3: Sample, n2, A5843, 1-ctrl	Found in Sample: F4: Sample, n2, A5843, 1-ctrl	Found in Sample: F5: Sample, n3, A5800, 1-ctrl	Found in Sample: F6: Sample, n3, A5800, 1-ctrl	Found in Sample: F7: Sample, n4, A5803, 1-ctrl	Found in Sample: F8: Sample, n4, A5803, 1-ctrl	Found in Sample: F9: Sample, n5, A5807, 1-ctrl	Found in Sample: F10: Sample, n5, A5807, 1-ctrl	Found in Sample: F11: Sample, n6, A5849, 1-ctrl	Found in Sample: F12: Sample, n6, A5849, 1-ctrl	Found in Sample: F15: Sample, n1, A5842, 2-DXO	Found in Sample: F16: Sample, n1, A5842, 2-DXO	Found in Sample: F17: Sample, n2, A5797, 2-DXO	Found in Sample: F18: Sample, n2, A5797, 2-DXO	Found in Sample: F19: Sample, n3, A5801, 2-DXO	Found in Sample: F20: Sample, n3, A5801, 2-DXO	Found in Sample: F21: Sample, n4, A5804, 2-DXO	Found in Sample: F22: Sample, n4, A5804, 2-DXO	Found in Sample: F23: Sample, n5, A5808, 2-DXO	Found in Sample: F24: Sample, n5, A5808, 2-DXO	Found in Sample: F25: Sample, n6, A5811, 2-DXO	Found in Sample: F26: Sample, n6, A5811, 2-DXO	Found in Sample: F29: Sample, n1, A5794, 3-L39m	Found in Sample: F30: Sample, n1, A5794, 3-L39m	Found in Sample: F31: Sample, n2, A5844, 3-L39m	Found in Sample: F32: Sample, n2, A5844, 3-L39m	Found in Sample: F33: Sample, n3, A5845, 3-L39m	Found in Sample: F34: Sample, n3, A5845, 3-L39m	Found in Sample: F35: Sample, n4, A5805, 3-L39m	Found in Sample: F36: Sample, n4, A5805, 3-L39m	Found in Sample: F37: Sample, n5, A5809, 3-L39m	Found in Sample: F38: Sample, n5, A5809, 3-L39m	Found in Sample: F39: Sample, n6, A5850, 3-L39m	Found in Sample: F40: Sample, n6, A5850, 3-L39m	Found in Sample: F43: Sample, n1, A5795, 4-Comp97	Found in Sample: F44: Sample, n1, A5795, 4-Comp97	Found in Sample: F45: Sample, n2, A5798, 4-Comp97	Found in Sample: F46: Sample, n2, A5798, 4-Comp97	Found in Sample: F47: Sample, n3, A5802, 4-Comp97	Found in Sample: F48: Sample, n3, A5802, 4-Comp97	Found in Sample: F49: Sample, n4, A5847, 4-Comp97	Found in Sample: F50: Sample, n4, A5847, 4-Comp97	Found in Sample: F51: Sample, n5, A5848, 4-Comp97	Found in Sample: F52: Sample, n5, A5848, 4-Comp97	Found in Sample: F53: Sample, n6, A5812, 4-Comp97	Found in Sample: F54: Sample, n6, A5812, 4-Comp97	Found in Sample: F57: Sample, n1, A5796, 5-Comp99	Found in Sample: F58: Sample, n1, A5796, 5-Comp99	Found in Sample: F59: Sample, n2, A5799, 5-Comp99	Found in Sample: F60: Sample, n2, A5799, 5-Comp99	Found in Sample: F61: Sample, n3, A5846, 5-Comp99	Found in Sample: F62: Sample, n3, A5846, 5-Comp99	Found in Sample: F63: Sample, n4, A5806, 5-Comp99	Found in Sample: F64: Sample, n4, A5806, 5-Comp99	Found in Sample: F65: Sample, n5, A5810, 5-Comp99	Found in Sample: F66: Sample, n5, A5810, 5-Comp99	Found in Sample: F67: Sample, n6, A5813, 5-Comp99	Found in Sample: F68: Sample, n6, A5813, 5-Comp99	Confidence (by Search Engine): CHIMERYS	q-Value (by Search Engine): CHIMERYS	PEP (by Search Engine): CHIMERYS	SVM Score (by Search Engine): CHIMERYS	PEP	q-Value	Top Apex RT [min]
FALSE	High	[R].HTAPSSPSPGTR.[T]	1xPhospho [S6(100)]	127	Q3UR70	Q3UR70 [848-859]	Q3UR70 1xPhospho [S853(100)]	1274.55	FALSE	Mus musculus	1.151	1.02	0.962	1.23	0.74755	0.987439	0.944571	0.459627	551687	670449	584171	548872	773877	16.29	18.17	21.28	29.99	30.97	661152	502485	431540	495988	560033	549052	588331	451553	429439	464911	447006	606306	502635	575072	498120	393751	543999	691064	364522	485857	540748	586599	637686	618052	746735	652121	414299	470487	568939	433488	390353	402676	281074	255752	521140	624995	366913	366179	417522	854634	804562	734090	295421	383639	322724	378455	509438	434321	610724	636402	718157	666713	433995	576277	462333	597602	824847	814577	371779	348976	661152	518937	480188	551238	689835	679212	714379	552137	474077	527341	540140	748745	573172	634727	588757	506562	584622	813260	574775	834314	708181	784133	854391	814037	858884	764093	577168	657933	670116	536153	529323	561505	439050	412103	591258	703515	492793	599308	537604	971835	831838	749401	337155	449804	474976	574044	560375	513732	794420	842521	922334	838915	497303	663090	543661	753865	1.12642e+06	1.14536e+06	484291	475819		High	High	High	High	High	High	High	High	High	High	High	High	High	High	High	High	High	High	High	High	High	High	High	High	High	High	High	High	High	High	High	High	High	High	High	High	High	High	High	High	High	High	High	High	High	High	High	High	High	High	High	High	High	High	High	High	High	High	High	High	High	4.4609e-05	1.59911e-07	11.1147	5.59085e-06	5.32976e-05	24.89
FALSE	High	[K].TSAEDSDAAPTK.[K]	1xPhospho [S6(100)]	59	Q99LH1	Q99LH1 [642-653]	Q99LH1 1xPhospho [S647(100)]	1272.5	FALSE	Mus musculus	0.876	0.936	0.996	0.955	0.906308	0.966733	0.979321	0.97161	1.97687e+06	1.73346e+06	1.86728e+06	2.0494e+06	1.87787e+06	11.35	14.55	22.82	18.84	15.14	2.07994e+06	1.93088e+06	2.05819e+06	2.20053e+06	1.4681e+06	1.73206e+06	1.52072e+06	1.4096e+06	1.77526e+06	1.49817e+06	1.68432e+06	1.49771e+06	1.39584e+06	1.83259e+06	1.78873e+06	1.1232e+06	1.3511e+06	1.30927e+06	1.24284e+06	1.17129e+06	1.43103e+06	1.49203e+06	1.19669e+06	1.14846e+06	1.95561e+06	1.80988e+06	1.08566e+06	1.29192e+06	1.66546e+06	1.02884e+06	1.02439e+06	932011	1.19636e+06	1.15791e+06	2.16099e+06	2.20805e+06	1.52334e+06	995521	1.23163e+06	1.81801e+06	2.09911e+06	2.1285e+06	1.79874e+06	1.66898e+06	864611	904612	2.09312e+06	1.98857e+06	1366117	1.1064e+06	1.62167e+06	1.36356e+06	1880548	1.72464e+06	1.90661e+06	1.69908e+06	1.19057e+06	1.15833e+06	1.80688e+06	1.24407e+06	2.07994e+06	1.9941e+06	2.29021e+06	2.44566e+06	1.80837e+06	2.14267e+06	1.84653e+06	1.7236e+06	1.95979e+06	1.69935e+06	2.03525e+06	1.84957e+06	1.59173e+06	2.0227e+06	2.1142e+06	1.445e+06	1.45199e+06	1.54077e+06	1.9597e+06	2.01134e+06	1.87412e+06	1.99447e+06	1.60336e+06	1.51264e+06	2.24931e+06	2.12064e+06	1.51245e+06	1.80663e+06	1.96164e+06	1.2725e+06	1.38909e+06	1.29963e+06	1.86877e+06	1.86578e+06	2.45175e+06	2.48546e+06	2.04596e+06	1.62932e+06	1.58585e+06	2.06732e+06	2.17028e+06	2.17289e+06	2.05285e+06	1.95682e+06	1.27251e+06	1.37212e+06	2.3024e+06	2.35216e+06	1.77702e+06	1.46475e+06	2.08272e+06	1.71574e+06	2.15487e+06	1.98444e+06	2.242e+06	2.14336e+06	1.62585e+06	1.6287e+06	2.35369e+06	1.69625e+06		High	High	Peak Found	High	High	High	High	High	High	High	Peak Found	Peak Found	High	High	High	High	High	High	High	Peak Found	Peak Found	Peak Found	High	High	Peak Found	High	High	High	High	High	High	High	High	High	Peak Found	High	High	High	High	High	High	High	High	High	Peak Found	High	High	High	High	High	High	High	High	Peak Found	High	High	Peak Found	Peak Found	Peak Found	Peak Found	High	5.39316e-05	2.89194e-06	9.21997	0.000153668	5.32976e-05	23.62
FALSE	High	[K].LASDSDAESDSR.[A]	1xPhospho [S5(100)]	187	Q80U28-5; Q80U28-14	Q80U28-5 [790-801]; Q80U28-14 [815-826]	Q80U28-5 1xPhospho [S794(100)]; Q80U28-14 1xPhospho [S819(100)]	1332.5	FALSE	Mus musculus	0.879	0.884	0.935	0.901	0.889918	0.708575	0.781302	0.722507	4.58193e+06	4.10378e+06	4.12175e+06	4.32181e+06	4.12858e+06	4.49	9.11	11.15	14.12	10.26	4.88513e+06	4.47985e+06	4.57417e+06	4.39385e+06	3.70758e+06	3.65511e+06	3.66212e+06	3.93721e+06	4.01241e+06	3.99721e+06	3.72403e+06	3.72249e+06	3.43314e+06	3.53799e+06	3445892	2.76997e+06	4.12932e+06	4.20029e+06	2.3222e+06	2.53484e+06	3.20773e+06	3.09326e+06	3.20478e+06	2.93677e+06	4.16198e+06	3.90068e+06	2.55223e+06	3.02551e+06	3.66587e+06	3.18639e+06	2.43167e+06	2.69085e+06	2.57061e+06	2.374e+06	3.90134e+06	4.11515e+06	3.47193e+06	2.61828e+06	3.03003e+06	3.60997e+06	4.79514e+06	4.86224e+06	3.59444e+06	3.71757e+06	2.05292e+06	2.28905e+06	4.40339e+06	3.97655e+06	3.07737e+06	3.03386e+06	3.97557e+06	3.50289e+06	3.77643e+06	3.57583e+06	3.44586e+06	3.28399e+06	2.66489e+06	2.67359e+06	3.79998e+06	3.25984e+06	4.88513e+06	4.62652e+06	5.08982e+06	4.8833e+06	4.5669e+06	4.5216e+06	4.44672e+06	4.81424e+06	4.42949e+06	4.53397e+06	4.49993e+06	4.59701e+06	3.91493e+06	3.90501e+06	4.0729e+06	3.56358e+06	4.43768e+06	4.94299e+06	3.66162e+06	4.35282e+06	4.20095e+06	4.1349e+06	4.29387e+06	3.86803e+06	4.78705e+06	4.57044e+06	3.55556e+06	4.23089e+06	4.31779e+06	3.94103e+06	3.29737e+06	3.75221e+06	4.01542e+06	3.8253e+06	4.42626e+06	4.63215e+06	4.66307e+06	4.28522e+06	3.90149e+06	4.10503e+06	4.9577e+06	4.96365e+06	4.10222e+06	4.35872e+06	3.02143e+06	3.47205e+06	4.84367e+06	4.70362e+06	4.00299e+06	4.01647e+06	5.10586e+06	4.40763e+06	4.32731e+06	4.1145e+06	4.05201e+06	4.1427e+06	3.63921e+06	3.75927e+06	4.94997e+06	4.4447e+06	Shared	High	High	High	High	High	High	High	High	High	High	High	High	High	High	High	High	High	High	High	High	High	High	High	High	High	High	High	High	High	High	High	High	High	High	High	High	High	High	High	High	High	High	High	High	High	High	High	High	High	High	High	High	High	High	High	High	High	High	High	High	High	4.15041e-05	6.72054e-13	17.3878	2.86651e-09	5.32976e-05	28.94
FALSE	High	[K].GPESACHSMK.[G]	1xCarbamidomethyl [C6]; 1xPhospho [S8(100)]	43	Q3U1F9	Q3U1F9 [333-342]	Q3U1F9 1xPhospho [S340(100)]	1183.43	FALSE	Mus musculus	0.773	0.988	0.988	0.98	0.680163	0.995596	0.912203	0.946794	152553	114193	148280	149076	143423	15.98	21.58	15.77	40.36	15.17	156204	113530	134830	149300	87081.6	108965	139499	126861	122176	119869	141035	153597	71317.7	109861	126927	63122.9	128710	123954	65585.7	59238.8	95871.5	108267	68822.2	81648.5	141574	123271	77794.3	98677.7	136176	109418	93158.5	83791.3	114323	94471.8	140690	162027	69195.8	33487.1	70863.8	117696	170009	224629	145496	153326	67061.6	78425.6	229682	154512		86941.1	108203	107864	144133	145519	155711	113694	96511.2	110051	116931	81370.1	156204	117247	150029	165932	107265	134796	169386	155119	134875	135966	170420	189682	81326.1	121258	150022	81207.8	138321	145871	103415	101725	125556	144725	92210.2	107539	162836	144437	108377	137992	160393	135332	126324	116842	178578	152226	159620	182382	92935.4	54806.8	91244.6	133837	175773	229314	166050	179769	98699.4	118957	252647	182763		115100	138966	135723	165159	167441	183102	143423	131797	154740	152317	110946		High	High	High	High	High	High	High	High	Peak Found	Peak Found	High	High	Peak Found	Peak Found	Peak Found	Peak Found	High	High	Peak Found	High	Peak Found	Peak Found	Peak Found	High	High	High	Peak Found	Peak Found	High	High	High	High	High	High	High	High	Peak Found	Peak Found	High	Peak Found	Peak Found	High	High	High	Peak Found	Peak Found	High	High	n/a	Peak Found	High	Peak Found	High	High	High	Peak Found	Peak Found	Peak Found	High	Peak Found	High	6.0957e-05	5.74131e-08	13.8764	1.97994e-06	5.32976e-05	24.81
FALSE	High	[K].RGGRDSDQDSAEEGTAEKPK.[R]	2xPhospho [S6(100); S10(100)]	40	Q8C4V4	Q8C4V4 [3-22]	Q8C4V4 2xPhospho [S8(100); S12(100)]	2292.91	FALSE	Mus musculus	0.454	0.669	0.952	0.818	0.000532562	0.181918	0.906117	0.518486	317035	144680	184585	318220	267396	38.33	36.44	50.74	50.2	30.87	450378	381329	272006	354978		38324.7	187410	155518	250754	361238	262370	258979		197299	144791		55459.2	68920.6	76661.2	84672.8	109926	154425	122818	77078.5	294807	253812	41095.2	238397		44991.5	90949.5	106191	111308	114554	232378	259935	313822			254398	151906	614201	230065	327602	64144.2	103859	318229	302027	139740	129044		94318.1	228343	253435	310252	216622	159489	209472	257456		450378	393815	302669	394520		47410.1	227562	190160	276819	409747	317035	319821		217765	171136		59600.6	81107.3	120879	145400	143963	206427	164555	101520	339083	297392	57250.6	333376		55647	123329	148076	173869	184585	263644	292592	421488			289285	157056	627011	262565	384102	94405.7	157534	350048	357249	181772	170839		118679	261653	291614	364828	273265	217801	294534	335370			High	High	High	High	n/a	Peak Found	High	High	High	High	High	High	n/a	Peak Found	High	n/a	High	Peak Found	High	Peak Found	Peak Found	High	High	Peak Found	High	High	Peak Found	High	n/a	Peak Found	High	Peak Found	High	High	High	High	High	n/a	n/a	High	Peak Found	High	High	High	Peak Found	High	High	High	Peak Found	Peak Found	n/a	Peak Found	High	High	High	High	High	High	High	n/a	High	6.0957e-05	4.8821e-07	11.8959	1.66211e-05	5.32976e-05	24.89
FALSE	High	[R].KASPEPEGETAGK.[M]	1xPhospho [S3(100)]	123	Q8R3Y8	Q8R3Y8 [382-394]	Q8R3Y8 1xPhospho [S384(100)]	1380.6	FALSE	Mus musculus	0.947	0.981	1.058	1.086	0.997878	0.998241	0.955134	0.516084	3.57221e+06	3.4404e+06	3.4755e+06	3.77211e+06	3.91913e+06	12.38	12.86	15.7	22.05	12.57	3.51442e+06	3.53104e+06	3.22772e+06	3.46081e+06	2.12392e+06	2.18618e+06	3.15428e+06	3312926	3.10338e+06	3.19014e+06	2.72085e+06	2.87704e+06	3.20129e+06	3.39932e+06	2.95127e+06	1.82439e+06	2.73575e+06	3.07775e+06	2.15195e+06	2.08289e+06	2.36047e+06	2.2313e+06	2.62393e+06	2.18598e+06	3.02332e+06	2.96459e+06	1.78306e+06	2.75525e+06	2.81388e+06	2.17127e+06	2.27653e+06	2.55372e+06	2.11681e+06	2.28972e+06	3.72699e+06	3.81206e+06	2.84058e+06	1.74705e+06	1.99129e+06	3.37173e+06	4.16449e+06	4.99343e+06	3.26793e+06	3.12168e+06	1.68609e+06	1.89777e+06	3.60724e+06	3747333	2.95757e+06	3.01571e+06	3.16955e+06	3.18575e+06	3.33976e+06	3.47207e+06	3413132	3.47633e+06	2.48363e+06	2.50333e+06	2.61668e+06	1.89028e+06	3.51442e+06	3.64665e+06	3.59158e+06	3.84633e+06	2.61619e+06	2.70444e+06	3.83008e+06	4.05089e+06	3.42596e+06	3.61853e+06	3.28774e+06	3.55294e+06	3.65055e+06	3.75195e+06	3.48827e+06	2.34708e+06	2.94004e+06	3.62196e+06	3.39318e+06	3.57673e+06	3.09135e+06	2.98267e+06	3.51563e+06	2.87916e+06	3.47738e+06	3.47362e+06	2.48402e+06	3.85296e+06	3.31429e+06	2.68549e+06	3.087e+06	3.561e+06	3.30656e+06	3.68951e+06	4.22845e+06	4.29098e+06	3.81512e+06	2.85932e+06	2.564e+06	3.83411e+06	4.30567e+06	5.09757e+06	3.72959e+06	3.66006e+06	2.48154e+06	2.87855e+06	3.96792e+06	4.43249e+06	3.84716e+06	3.99245e+06	4.07068e+06	4.00858e+06	3.82694e+06	3.99512e+06	4.01353e+06	4.38534e+06	3.39168e+06	3.51987e+06	3.40856e+06	2.57735e+06		High	High	High	High	High	High	High	High	High	High	High	High	High	High	High	High	High	High	High	High	High	High	High	High	High	High	High	High	High	High	High	High	High	High	High	High	High	High	High	High	High	High	High	High	High	High	High	High	High	High	High	High	High	High	High	High	High	High	High	High	High	4.15041e-05	1.54416e-08	10.9819	1.83583e-06	5.32976e-05	24.96
FALSE	High	[R].HASTGAMHPLR.[S]	1xPhospho [S/T]	94	O35219	O35219 [304-314]		1257.56	FALSE	Mus musculus	0.742	0.942	0.968	0.911	0.530176	0.985385	0.945628	0.868545	429937	308276	410856	418758	392682	14.32	29.26	25.32	23.03	20.81	336820	402285	386942	384222	356782	378963	335826	272724	511361	398586	355288	395907	258509	488643	341383	226399	400072	401488	123143	135735	243576	275740	216598	226192	390724	366862	299328	369442	276693	327289	221238	261471	150384	186169	474383	494077	256771	215816	329287	398705	394371	601487	251827	233287	326860	272671	410979	436894	303982	267459	226831	309919	358309	486052	411967	282227	276615	354307	389441	216317	336820	415456	430563	427023	439476	468800	407775	333474	564515	452109	429312	488918	294787	539332	403500	291263	429947	472480	194171	233083	318995	368594	290205	297917	449405	429854	417001	516630	325899	404802	300002	364605	234907	299981	538210	556149	344864	353216	423991	453382	407741	614032	287403	273521	481064	413590	452071	516775	395416	354084	291321	389967	410577	559273	484435	356025	377748	498181	507298	294942		High	High	High	High	High	High	High	High	High	High	High	High	High	High	High	High	High	High	High	Peak Found	High	High	High	High	High	High	High	High	High	High	High	High	Peak Found	Peak Found	High	High	Peak Found	High	High	High	High	High	Peak Found	High	High	High	High	High	High	High	High	High	High	High	High	High	High	High	High	High	High	5.99988e-05	1.3114e-06	10.9986	2.74172e-06	5.32976e-05	40.01
FALSE	High	[R].THSAGTSPTISHQK.[T]	1xPhospho [S7(100)]	50	P35569	P35569 [520-533]	P35569 1xPhospho [S526(100)]	1531.69	FALSE	Mus musculus	0.779	0.808	0.993	1.037	0.720676	0.733441	0.925594	0.995981	249856	192405	235230	250491	267836	27.87	19.05	28.13	38.37	15.65	387940	403268	239165	320157	204029	220375	194080	159512	225014	205810	158738	161308	162846	208739	187753	140783	185502	195651	58367.5	122566	158984	138239	136165	140896	235108	255825	133885	168213	205679	149798	78452.7		99633.3	116673	246801	261061	170568	130649	130210	241960	419360	468061	258758	166904	137669	95648.4	248999	308958	223212	234375	242499	256546	209100	214853	230705	209616	206662	141615	157284	167129	387940	416472	266127	355820	251318	272618	235661	195043	248404	233446	191811	199204	185699	230392	221916	181118	199355	230246	92033.4	210470	208211	184791	182438	185574	270418	299751	186518	235230	242256	185275	106383		155632	187999	280008	293859	229086	213827	167659	275142	433577	477823	295312	195689	202618	145080	273896	365448	290350	310285	311443	322807	239602	247219	271288	264428	282220	199121	204883	227875		High	High	High	High	High	High	High	High	High	High	Peak Found	High	High	High	High	High	High	High	High	Peak Found	High	Peak Found	Peak Found	Peak Found	High	High	High	Peak Found	High	High	Peak Found	n/a	Peak Found	High	High	High	High	High	High	High	High	High	Peak Found	High	High	Peak Found	High	High	High	High	Peak Found	Peak Found	High	High	Peak Found	Peak Found	High	Peak Found	High	Peak Found	High	5.07382e-05	2.132e-07	11.7763	7.53536e-06	5.32976e-05	24.87
FALSE	High	[R].SPCGSPTGSPK.[S]	1xCarbamidomethyl [C3]; 1xPhospho [S5(99.6)]	4	Q3TTA7	Q3TTA7 [521-531]	Q3TTA7 1xPhospho [S525(99.6)]	1154.45	FALSE	Mus musculus	0.834	0.856	1.015	0.909	0.879266	0.784355	0.905397	0.771685	91143.4	77459.4	78721.2	93303.2	82256.8	18.08	24.62	19.69	28.16	25.81	90605.2	64357.4	89209.6	105883	67849.5	71972.6	69087.8	100044	97399.4	98663	75876	61068.2	60629.2	52985	61973.4	70338.5	113027	99371.7	58502.6	46616.6	64652.2	51633.2	55941.9	44381.1	47848.1		57362.7	62712.2	66410.4	69186.4	53197.8	49736.5	38307.3	48854.6	89051.4	94730			59500.9	82051.1	107386	117364	56894.9	71092.5		36908.8	112694	108970				96694.9	52777.6		69083.1				63146.7	61478.3	90605.2	66464.6	99266.4	117678	83575.4	89034.6	83889.6	122330	107524	111912	91684.7	75414.9	69137.6	58481.3	73249.9	90490.8	121468	116943	92246.3	80050	84670.6	69020.4	74952.7	58454.4	55034.1		79913.2	87697.3	78220.5	85572	72136.8	69354.4	59837.7	78721.2	101033	106631			76613.7	93303.2	111027	119812	64932.3	83353.6		55983.5	123962	128893				121670	60476.4		81235.4				82256.8	83823.8		High	Peak Found	High	Peak Found	Peak Found	Peak Found	Peak Found	Peak Found	Peak Found	Peak Found	Peak Found	Peak Found	Peak Found	Peak Found	Peak Found	Peak Found	High	Peak Found	Peak Found	Peak Found	Peak Found	Peak Found	Peak Found	Peak Found	Peak Found	n/a	Peak Found	Peak Found	Peak Found	Peak Found	Peak Found	Peak Found	Peak Found	Peak Found	Peak Found	Peak Found	n/a	n/a	Peak Found	Peak Found	Peak Found	Peak Found	Peak Found	Peak Found	n/a	Peak Found	High	Peak Found	n/a	n/a	n/a	Peak Found	Peak Found	n/a	Peak Found	n/a	n/a	n/a	Peak Found	Peak Found	High	4.8821e-05	1.84403e-06	10.2234	5.54823e-05	5.32976e-05	24.93
FALSE	High	[R].KLHSPASSASTAR.[D]	1xPhospho [S4(100)]	83	A3KGB4	A3KGB4 [1031-1043]	A3KGB4 1xPhospho [S1034(100)]	1392.66	FALSE	Mus musculus	1	1.016	1.067	1.092	0.981855	0.987439	1	0.956775	447872	468732	480589	491224	494147	20.93	20.86	17.15	15.43	19.74	500501	505781	289230	360608	258511	310613	456647	457725	478364	469658	313548	295365	337968	414430	293918	173116	390256	385202	344484	306402	402288	359323	394795	367222	425987	416766	358774	454498	299346	268808	348798	367524	278223	326958	387677	379098	370617	236988	311096	395617	395538	547603	478930	413459	349861	337978	422507	551654	380918	441699	359016	421880	379834	445649	395726	410597	360868	516760	314859	238034	500501	522341	321835	400778	318428	384248	554482	559684	528088	532725	378876	364755	385397	457421	347399	222715	419399	453314	543178	526154	526849	480323	528958	483669	489964	488326	499815	635575	352580	332471	472974	512488	434596	526838	439838	426725	497767	387867	400569	449870	408948	559024	546587	484767	514916	512648	464752	652517	495492	584758	461086	530845	435241	512784	465337	517961	492807	726602	410146	324553		High	High	High	High	High	High	High	High	High	High	High	High	High	High	High	High	High	High	High	High	High	High	High	High	High	High	High	High	High	High	High	High	High	High	High	High	High	High	High	High	High	High	High	High	High	High	High	High	High	High	High	High	High	High	High	High	High	High	High	High	High	5.39316e-05	2.34667e-11	18.886	3.39297e-09	5.32976e-05	24.98
FALSE	High	[K].ALHGAQTSDEER.[F]	1xPhospho [T/S]	217	Q9D8T7	Q9D8T7 [98-109]		1393.57	FALSE	Mus musculus	0.954	0.878	0.966	0.965	0.99999	0.751171	0.930808	0.986067	2.71423e+06	2.53171e+06	2.29465e+06	2.62235e+06	2.52008e+06	11.34	19.44	19.4	11.84	13.94	2.86656e+06	2.83169e+06	2.76756e+06	2.46767e+06	1.81266e+06	1.62082e+06	2.12521e+06	2.35568e+06	2.39212e+06	2.21675e+06	2.31447e+06	2.17519e+06	2.11033e+06	2.47424e+06	1.85501e+06	1.18909e+06	1.98452e+06	2.10204e+06	2.21502e+06	1.71034e+06	2.1976e+06	1.71515e+06	2.09036e+06	1.96723e+06	3.04142e+06	2.42933e+06	1.60144e+06	2.19573e+06	1.87371e+06	1.36309e+06	1.66277e+06	1.67472e+06	1.4327e+06	1.38036e+06	2.07996e+06	2.33656e+06	2.00158e+06	1.52827e+06	1.71126e+06	2.19878e+06	2.7422e+06	2.85188e+06	2.36453e+06	2.3085e+06	1.43401e+06	1.34719e+06	2.32551e+06	2.4928e+06	2.14208e+06	2.23025e+06	2.28855e+06	2.22977e+06	2.08634e+06	2.13413e+06	2.12385e+06	1.87652e+06	1.76421e+06	1.80851e+06	2.60607e+06	1.4616e+06	2.86656e+06	2.92441e+06	3.07955e+06	2.74255e+06	2.23279e+06	2.00506e+06	2.58052e+06	2.88041e+06	2.64078e+06	2.51442e+06	2.79668e+06	2.6862e+06	2.40648e+06	2.73091e+06	2.19255e+06	1.52977e+06	2.13271e+06	2.47373e+06	3.49262e+06	2.937e+06	2.87804e+06	2.29272e+06	2.80072e+06	2.59104e+06	3.49819e+06	2.84646e+06	2.231e+06	3.07052e+06	2.20692e+06	1.68591e+06	2.25473e+06	2.33528e+06	2.23795e+06	2.22422e+06	2.35981e+06	2.6301e+06	2.68828e+06	2.50125e+06	2.20342e+06	2.50031e+06	2.83517e+06	2.91137e+06	2.69856e+06	2.70664e+06	2.11054e+06	2.04343e+06	2.55803e+06	2.94858e+06	2.78639e+06	2.95259e+06	2.9392e+06	2.80568e+06	2.39068e+06	2.45562e+06	2.49745e+06	2.3672e+06	2.40922e+06	2.5429e+06	3.39475e+06	1.99285e+06		High	High	High	High	High	High	High	High	High	High	High	High	High	High	High	High	High	High	High	High	High	High	High	High	High	High	High	High	High	High	High	High	High	High	High	High	High	High	High	High	High	High	High	High	High	High	High	High	High	High	High	High	High	High	High	High	High	High	High	High	High	6.40697e-05	2.50539e-06	11.5002	2.53643e-05	5.32976e-05	26.59
FALSE	High	[R].VKSPGGPGSHVR.[Q]	1xPhospho [S3(100)]	115	Q9R1R2	Q9R1R2 [435-446]	Q9R1R2 1xPhospho [S437(100)]	1257.61	FALSE	Mus musculus	0.919	0.987	0.981	1.007	0.976651	0.999931	0.951257	0.966802	2.7996e+06	2.56749e+06	2.81826e+06	2.75447e+06	2.78719e+06	7.86	12.45	11.75	15.29	9.88	2.62821e+06	2673299	2.79534e+06	2.72553e+06	2.23305e+06	2.06907e+06	2.33801e+06	2.52907e+06	2.91885e+06	2.73287e+06	2.22839e+06	2.16702e+06	2.00849e+06	2.3113e+06	2.08613e+06	1.82628e+06	2.92652e+06	2.92465e+06	1.57675e+06	1.5048e+06	2.04711e+06	1.89821e+06	2.09205e+06	2.15114e+06	2.75651e+06	2.42162e+06	2.01514e+06	2.62703e+06	2.32531e+06	2.07062e+06	1.73184e+06	1.84385e+06	1.79065e+06	1.75582e+06	2.62918e+06	2.61792e+06	2.04013e+06	1.86349e+06	1.94412e+06	2.36475e+06	2.69293e+06	3.39167e+06	2.28203e+06	2.36166e+06	1.68618e+06	1.69597e+06	3.08204e+06	3.28645e+06	2.07795e+06	2.11729e+06	2.55541e+06	2.57253e+06	2.32089e+06	2.4536e+06	2.31642e+06	2.20276e+06	1.89001e+06	1.95692e+06	2.67695e+06	2.05039e+06	2.62821e+06	2.76083e+06	3.11046e+06	3.02914e+06	2.75062e+06	2.55957e+06	2.83893e+06	3.09242e+06	3.22225e+06	3.09985e+06	2.69268e+06	2.67612e+06	2.29035e+06	2.55106e+06	2.46572e+06	2.34951e+06	3.14506e+06	3.44179e+06	2.48621e+06	2.58403e+06	2.68096e+06	2.53742e+06	2.803e+06	2.83327e+06	3.1705e+06	2.83742e+06	2.80734e+06	3.67366e+06	2.73883e+06	2.56101e+06	2.3484e+06	2.57113e+06	2.79707e+06	2.82922e+06	2.98294e+06	2.94682e+06	2.74005e+06	3.04988e+06	2.50326e+06	2.68904e+06	2.78423e+06	3.46241e+06	2.6044e+06	2.76897e+06	2.48167e+06	2.57246e+06	3.39021e+06	3.88734e+06	2.70296e+06	2.80305e+06	3.28193e+06	3.23697e+06	2.65945e+06	2.82321e+06	2.7239e+06	2.77875e+06	2.58102e+06	2.75157e+06	3.48707e+06	2.79565e+06		High	High	High	High	High	High	High	High	High	High	High	High	High	High	High	High	High	High	High	High	High	High	High	High	High	High	High	High	High	High	High	High	High	High	High	High	High	High	High	High	High	High	High	High	High	High	High	High	High	High	High	High	High	High	High	High	High	High	High	High	High	4.15041e-05	1.8674e-10	13.7983	9.55919e-08	5.32976e-05	25.14
FALSE	High	[R].TTHSPYEER.[S]	1xPhospho [S4(100)]	92	Q6PHZ5	Q6PHZ5 [603-611]	Q6PHZ5 1xPhospho [S606(100)]	1199.47	FALSE	Mus musculus	0.911	0.977	0.968	1.044	0.974806	0.998105	0.926821	0.912469	2.20975e+06	1.99354e+06	2.06163e+06	2.0441e+06	2.28919e+06	9.71	9.73	12.41	18.59	10.31	2.18666e+06	2.15166e+06	2.0521e+06	2.13042e+06	1.34787e+06	1.52634e+06	1.86221e+06	1.79713e+06	2.07792e+06	2.08512e+06	1.70224e+06	1.65944e+06	1.74586e+06	1947517	1.72375e+06	1.23461e+06	1.9362e+06	1970204	1.24468e+06	1.06771e+06	1.52425e+06	1.35276e+06	1.63664e+06	1.44726e+06	1.93235e+06	1.78319e+06	1.3636e+06	1.8641e+06	1.70771e+06	1.64473e+06	1.33014e+06	1.4407e+06	1.20999e+06	1.37096e+06	2.20653e+06	2.23543e+06	1.62419e+06	1.23111e+06	1.35055e+06	1.73135e+06	2.27957e+06	2.69986e+06	1.75188e+06	1.76869e+06	1114812	1169028	2.26187e+06	2.4724e+06	1.7451e+06	1965639	2.04176e+06	1.9344e+06	1.79099e+06	1.8604e+06	1927430	1.83724e+06	1.45938e+06	1.7443e+06	1.77222e+06	1.36494e+06	2.18666e+06	2.22211e+06	2.28344e+06	2.36774e+06	1.66028e+06	1.88818e+06	2.26119e+06	2.19745e+06	2.29391e+06	2.36512e+06	2.0569e+06	2.04929e+06	1.99087e+06	2.14954e+06	2.03739e+06	1.58833e+06	2.08078e+06	2.31858e+06	1.9626e+06	1.83348e+06	1.99621e+06	1.80829e+06	2.19282e+06	1.90618e+06	2.22256e+06	2.08937e+06	1.89967e+06	2.60677e+06	2.0114e+06	2.03425e+06	1.80369e+06	2.00897e+06	1.89005e+06	2.20908e+06	2.50341e+06	2.51628e+06	2.18142e+06	2.0149e+06	1.73897e+06	1.96877e+06	2.35685e+06	2.75617e+06	1.99936e+06	2.07373e+06	1.64075e+06	1.77319e+06	2.48803e+06	2.92445e+06	2.26999e+06	2.60228e+06	2.62224e+06	2.43403e+06	2.05225e+06	2.14065e+06	2.26648e+06	2.31764e+06	1.99295e+06	2.45261e+06	2.30854e+06	1.86106e+06		High	High	High	High	High	High	High	High	High	High	High	High	High	High	High	High	High	High	High	High	High	High	High	High	High	High	High	High	High	High	High	High	High	High	High	High	High	High	High	High	High	High	High	High	High	High	High	High	High	High	High	High	High	High	High	High	High	High	High	High	High	4.15041e-05	2.51407e-06	7.73298	7.61461e-05	5.32976e-05	25.04
FALSE	High	[R].SRSPPPVSK.[R]	1xPhospho [S3(100)]	116	Q62093	Q62093 [189-197]	Q62093 1xPhospho [S191(100)]	1034.5	FALSE	Mus musculus;Bos taurus	0.947	0.961	1.097	1.129	0.995406	0.991784	0.992321	0.956366	228449	227238	220655	237519	257941	21.48	17.37	22.34	22.54	18.76	303264	281426	252535	219878	154092	173055	134655	133966	220828	225253	171513	145271	212575	227000	195016	151590	191431	193340	91772.9	132162	197923	202905	130088	138834	232770	241684	144076	173077	185644	173972	81959.2	106032	142550	130906	198447	231726	182020	170365	156103	202938	298112	349710	179558	163485	121890	144609	285958	242509	228085	242353	222841	205835	168641	158755	221484	203073	172780	145877	258827	188407	303264	290640	281004	244371	189807	214079	163504	163807	243782	255501	207247	179399	242406	250548	230501	195021	205726	227527	144707	226949	259207	271232	174296	182859	267728	283182	200715	242033	218658	215174	111138	147855	222670	210934	225148	260838	244467	278829	200999	230768	308218	357003	204924	191680	179395	219344	314550	286849	296689	320847	286196	258998	193241	182670	260445	256173	235950	205114	337156	256887		High	High	High	High	High	High	High	High	High	High	High	High	High	High	High	High	High	High	High	High	High	High	High	High	High	High	High	High	High	High	High	High	High	High	High	High	High	High	High	High	High	High	High	High	High	High	High	High	High	High	High	High	High	High	High	High	High	High	High	High	High	5.73625e-05	5.67513e-06	9.4352	0.000216701	5.32976e-05	25.28
FALSE	High	[R].SRSPPPVSK.[R]	2xPhospho [S1(100); S3(100)]	315	Q62093	Q62093 [189-197]	Q62093 2xPhospho [S189(100); S191(100)]	1114.47	FALSE	Mus musculus;Bos taurus	0.802	0.82	0.98	0.997	0.462824	0.222579	0.956104	0.976507	4.21953e+06	3.34135e+06	3.37273e+06	4.29148e+06	4.02841e+06	30.33	38.02	42.74	44.02	103.75	4.46447e+06	4.32366e+06	5.21853e+06	5.21052e+06	1.64443e+06	1.67119e+06	3.9994e+06	3.99852e+06	3.03001e+06	2.94848e+06	3.30039e+06	3.1807e+06	3.62202e+06	6.35221e+06	3.91844e+06	1.21848e+06	2.25568e+06	2.93826e+06	1.68002e+06	1.74499e+06	2.46543e+06	2.40216e+06	2.81148e+06	2.70256e+06	3.36969e+06	3.43762e+06	706723	2.0002e+06	2.47803e+06	1.69393e+06	1.94068e+06	2.23663e+06	2.33494e+06	2.40798e+06	5.56532e+06	5.37009e+06	3.91413e+06	1.6739e+06	987190	3.75185e+06	5339962	8532584	3.83407e+06	4.32907e+06	1.77438e+06	2.02984e+06	3.49651e+06	3.64947e+06	2.51474e+06	2.61454e+06	1.63874e+07	1.6326e+07	3.55063e+06	3.46644e+06	3.96367e+06	3.82675e+06	1.84986e+06	1.90645e+06	3.75267e+06	1.47802e+06	4.46447e+06	4.46522e+06	5.80682e+06	5.79095e+06	2.02557e+06	2.06737e+06	4.85625e+06	4.88919e+06	3.34497e+06	3.34442e+06	3.98803e+06	3.92794e+06	4.13032e+06	7.01116e+06	4.63142e+06	1.56757e+06	2.42412e+06	3.45781e+06	2.64904e+06	2.9965e+06	3.2288e+06	3.21107e+06	3.76691e+06	3.55954e+06	3.87577e+06	4.02787e+06	984550	2.7971e+06	2.91871e+06	2.0951e+06	2.63158e+06	3.11884e+06	3.64728e+06	3.88007e+06	6.31412e+06	6.04475e+06	5.25699e+06	2.7396e+06	1.27111e+06	4.26637e+06	5.52099e+06	8.71055e+06	4.3757e+06	5.07569e+06	2.61149e+06	3.07889e+06	3.84612e+06	4.31673e+06	3.27114e+06	3.46135e+06	2.10465e+07	2.05427e+07	4.06858e+06	3.98864e+06	4.66091e+06	4.82738e+06	2.5262e+06	2.68061e+06	4.88834e+06	2.01524e+06		High	High	High	High	High	High	High	High	High	High	High	High	High	High	High	High	High	High	High	High	High	High	High	High	High	High	High	High	High	High	High	High	High	High	High	High	High	High	High	High	High	High	High	High	High	High	High	High	High	High	High	High	High	High	High	High	High	High	High	High	High	4.15041e-05	3.34155e-08	10.4894	1.50315e-05	5.32976e-05	28.43
FALSE	High	[K].ERDKEVSDDEAEEK.[E]	1xPhospho [S7(100)]	115	P07901; Q76LV2	P07901 [225-238]; Q76LV2 [225-238]	P07901 1xPhospho [S231(100)]; Q76LV2 1xPhospho [S231(100)]	1758.71	FALSE	Mus musculus;Bos taurus	0.708	0.805	0.988	1.033	0.0561253	0.207767	0.968255	0.900536	3.57848e+06	2.46955e+06	3.09831e+06	3.56268e+06	3.45207e+06	49.03	47.94	51.11	54.28	177.57	4.15231e+06	3.93768e+06	5.46025e+06	5.4855e+06	568375	406039	2971877	2.77775e+06	3.21449e+06	3.2276e+06	2.4639e+06	2.26405e+06	1.6412e+06	4.38114e+06	3.46124e+06	508212	929634	1349134	1.80249e+06	1.5493e+06	2.04169e+06	2.22843e+06	1.71091e+06	1.63921e+06	2.91508e+06	2.6728e+06	400674	2.19832e+06	938272	687244	1.47054e+06	1.68466e+06	1.99909e+06	2.02294e+06	4.13343e+06	4.2688e+06	3.12787e+06	638036	431497	3.06442e+06	2.87075e+06	7.32314e+06	3.21448e+06	3.24882e+06	1.27788e+06	1.67211e+06	3.31135e+06	3.84602e+06	2.5858e+06	2.63196e+06	5.16672e+07	5.04604e+07	3.26488e+06	3.43517e+06	2.90843e+06	2.48995e+06	1.92082e+06	2.17813e+06	3.79264e+06	604504	4.15231e+06	4.06661e+06	6.07579e+06	6.09656e+06	700110	502295	3.60859e+06	3.3965e+06	3.54862e+06	3.66101e+06	2.97725e+06	2.79594e+06	1.87152e+06	4.83561e+06	4.09104e+06	653817	999054	1.58769e+06	2.84215e+06	2.66047e+06	2.67386e+06	2.97884e+06	2.29234e+06	2.15901e+06	3.35288e+06	3.13172e+06	558188	3.07415e+06	1.10513e+06	850006	1.99406e+06	2.34915e+06	3.12267e+06	3.25964e+06	4.68958e+06	4.8051e+06	4.20098e+06	1.04424e+06	555598	3.48466e+06	2.96807e+06	7.47588e+06	3.66858e+06	3.80913e+06	1.88075e+06	2.53627e+06	3.64244e+06	4.54922e+06	3.36356e+06	3.4844e+06	6.63565e+07	6.34936e+07	3.74114e+06	3.95265e+06	3.42005e+06	3.14103e+06	2.6231e+06	3.06262e+06	4.94041e+06	824223	Shared	High	High	High	High	High	High	High	High	High	High	High	High	High	High	High	High	High	High	High	High	High	High	High	High	High	High	High	High	High	High	High	High	High	High	High	High	High	High	High	High	High	High	High	High	High	High	High	High	High	High	High	High	High	High	High	High	High	High	High	High	High	6.0957e-05	1.14209e-08	15.3705	3.9659e-07	5.32976e-05	25.09
FALSE	High	[K].KSPVGKSPPATGSAYGSSQK.[E]	1xPhospho [S7(100)]	272	Q569Z6	Q569Z6 [314-333]	Q569Z6 1xPhospho [S320(100)]	2013.96	FALSE	Mus musculus	0.915	0.93	0.911	0.966	0.960651	0.901256	0.491394	0.984902	1.10543e+07	1.04131e+07	1.01105e+07	1.00391e+07	1.09262e+07	15	14.24	12.33	10.58	23.77	1.08682e+07	1.27365e+07	6.82637e+06	7.52927e+06	9.28198e+06	8.70869e+06	9.25979e+06	8.69284e+06	1.13222e+07	1.14207e+07	8.93736e+06	9.16104e+06	8.06558e+06	7.95441e+06	6.72324e+06	6.05639e+06	9.81696e+06	9.41096e+06	6.89023e+06	6.87166e+06	6.70799e+06	7.68881e+06	8.5141e+06	8.6855e+06	8.85856e+06	8.56244e+06	8.80644e+06	9.91566e+06	8.28e+06	8.07934e+06	8.33077e+06	8.01856e+06	6.02945e+06	5.9177e+06	9.6907e+06	8.68632e+06	7.23684e+06	6.94613e+06	7.53035e+06	7.90053e+06	8.97894e+06	1.00622e+07	1.00318e+07	9.84337e+06	6.45605e+06	6.46845e+06	1.02177e+07	10487552	8.55933e+06	8.47294e+06	4276877	4.13479e+06	9.68757e+06	9.47802e+06	8.51312e+06	1.07745e+07	8.09686e+06	7.78518e+06	8.02891e+06	7.24773e+06	1.08682e+07	1.31536e+07	7.59592e+06	8.36799e+06	1.14333e+07	1.07732e+07	1.12437e+07	1.06292e+07	1.24991e+07	1.29543e+07	1.07995e+07	1.13132e+07	9.19748e+06	8.77956e+06	7.94658e+06	7.79157e+06	1.055e+07	1.1075e+07	1.08644e+07	1.18e+07	8.78501e+06	1.0278e+07	1.14075e+07	1.14397e+07	1.0189e+07	1.00326e+07	1.22684e+07	1.38661e+07	9.75248e+06	9.99279e+06	1.12966e+07	1.11814e+07	9.41826e+06	9.5354e+06	1.09946e+07	9.77761e+06	9.71964e+06	1.13684e+07	9.69612e+06	8.98397e+06	9.28333e+06	1.02721e+07	1.1449e+07	1.1541e+07	9.50185e+06	9.81141e+06	1.12394e+07	1.24051e+07	1.11338e+07	1.12172e+07	5.49282e+06	5.20273e+06	1.11007e+07	1.09058e+07	1.00106e+07	1.35919e+07	1.10572e+07	1.09465e+07	1.04587e+07	9.88207e+06		High	High	High	High	High	High	High	High	High	High	High	High	High	High	High	High	High	High	High	High	High	High	High	High	High	High	High	High	High	High	High	High	High	High	High	High	High	High	High	High	High	High	High	High	High	High	High	High	High	High	High	High	High	High	High	High	High	High	High	High	High	4.15041e-05	7.74378e-12	15.8286	1.84779e-09	5.32976e-05	43.31
FALSE	High	[K].KSPVGKSPPATGSAYGSSQK.[E]	2xPhospho [S2(100); S7(100)]	389	Q569Z6	Q569Z6 [314-333]	Q569Z6 2xPhospho [S315(100); S320(100)]	2093.93	FALSE	Mus musculus	0.938	0.954	1.055	0.939	0.993256	0.973137	0.955188	0.883981	2.10224e+07	1.96739e+07	1.9984e+07	2.25284e+07	1.93977e+07	8.29	10.8	7.89	12.78	15.54	2.35157e+07	2.3256e+07	1.88359e+07	1.96178e+07	1.56137e+07	1.49601e+07	17563086	1.82624e+07	1.9061e+07	18516177	1.54852e+07	1.62077e+07	1.83485e+07	1.86428e+07	1.64768e+07	1.40152e+07	2.07554e+07	2.0524e+07	1.26047e+07	1.2621e+07	1.34603e+07	1.33566e+07	1.3111e+07	1.36852e+07	1.81474e+07	1.91968e+07	1.26628e+07	1.64048e+07	1.60406e+07	1.55801e+07	1.35297e+07	1.41309e+07	1.27758e+07	1.24193e+07	1.89502e+07	1.80627e+07	1.61752e+07	1.3648e+07	1.3019e+07	1.75094e+07	2.28808e+07	2.48703e+07	2.0387e+07	2.11153e+07	1.27092e+07	1.20614e+07	2.06559e+07	2.0558e+07	1.77437e+07	1.728e+07	1.11538e+07	1.16648e+07	1.68524e+07	1.63606e+07	1.77142e+07	17475125	1.3018e+07	1.33269e+07	1.80292e+07	1.42908e+07	2.35157e+07	2.40175e+07	2.09593e+07	2.18031e+07	1.92326e+07	1.85066e+07	2.13259e+07	2.23303e+07	2.10423e+07	2.10026e+07	1.87115e+07	2.00154e+07	2.09235e+07	2.05767e+07	1.94749e+07	1.80306e+07	2.23053e+07	2.41531e+07	1.9875e+07	2.16727e+07	1.76281e+07	1.78544e+07	1.75665e+07	1.80248e+07	2.08729e+07	2.2493e+07	1.76408e+07	2.29406e+07	1.88931e+07	1.927e+07	1.83464e+07	1.97046e+07	1.99563e+07	2.00117e+07	2.14999e+07	2.0332e+07	2.17246e+07	2.23371e+07	1.67634e+07	1.99105e+07	2.36565e+07	2.5389e+07	2.3267e+07	2.47569e+07	1.8705e+07	1.82948e+07	2.27213e+07	2.43168e+07	2.30807e+07	2.28767e+07	1.43249e+07	1.46777e+07	1.93107e+07	1.88253e+07	2.08303e+07	2.20446e+07	1.77776e+07	1.87386e+07	2.34854e+07	1.94851e+07		High	High	High	High	High	High	High	High	High	High	High	High	High	High	High	High	High	High	High	High	High	High	High	High	High	High	High	High	High	High	High	High	High	High	High	High	High	High	High	High	High	High	High	High	High	High	High	High	High	High	High	High	High	High	High	High	High	High	High	High	High	4.15041e-05	2.69173e-11	15.0339	3.46481e-08	5.32976e-05	42.47
FALSE	High	[K].NEKSEEEQSSASVK.[K]	1xPhospho [S4(100)]	472	Q9Z204-2; Q9Z204-3	Q9Z204-2 [225-238]; Q9Z204-3 [218-231]	Q9Z204-2 1xPhospho [S228(100)]; Q9Z204-3 1xPhospho [S221(100)]	1631.68	FALSE	Mus musculus	0.861	0.939	0.995	0.916	0.722955	0.934317	0.976386	0.734738	2.38237e+07	2.0357e+07	2.25415e+07	2.36849e+07	2.25968e+07	16.47	16.16	14.95	16.51	13.58	25832670	2.44556e+07	2.45817e+07	2.37248e+07	1.34494e+07	1.2318e+07	1.96846e+07	1.91914e+07	2.151e+07	2.39723e+07	1.84259e+07	1.89663e+07	17562979	21549893	1.85504e+07	1.15808e+07	1.92539e+07	1.99467e+07	1.04681e+07	1.07795e+07	1.95027e+07	1.69531e+07	1.34955e+07	1.32023e+07	1.93583e+07	1.98931e+07	1.23125e+07	1.83038e+07	1.77099e+07	14334528	1.31034e+07	14117617	15316908	14162693	2.28603e+07	2.32488e+07	1.73574e+07	1.0695e+07	1.34246e+07	19316499	24870908	27039542	2.10848e+07	2.22352e+07	1.29684e+07	13567831	2.51851e+07	22640496	1.75836e+07	18105780	13526444	15206397	1.94825e+07	20008455	2.07038e+07	1.88338e+07	14189384	1.49744e+07	2.09701e+07	1.30967e+07	25832670	2.52563e+07	2.73529e+07	2.63676e+07	1.65666e+07	1.52381e+07	2.39019e+07	2.34663e+07	2.37458e+07	2.71914e+07	2.22649e+07	2.34221e+07	2.00277e+07	2.37854e+07	2.19258e+07	1.48988e+07	2.06916e+07	2.34737e+07	1.65059e+07	1.85105e+07	2.55413e+07	2.2662e+07	1.80816e+07	1.73888e+07	2.22657e+07	2.33089e+07	1.71528e+07	2.55962e+07	2.08593e+07	1.77294e+07	1.77684e+07	1.96861e+07	2.39257e+07	2.28208e+07	2.59362e+07	2.61696e+07	2.33124e+07	1.7504e+07	1.72855e+07	2.19655e+07	2.57141e+07	2.76035e+07	2.40634e+07	2.60701e+07	1.90866e+07	2.05798e+07	2.77033e+07	2.678e+07	2.28725e+07	2.39699e+07	1.73721e+07	1.9134e+07	2.23245e+07	2.30226e+07	2.43457e+07	2.37585e+07	1.93772e+07	2.10552e+07	2.73163e+07	1.7857e+07	Shared	High	High	High	High	High	High	High	High	High	High	High	High	High	High	High	High	High	High	High	High	High	High	High	High	High	High	High	High	High	High	High	High	High	High	High	High	High	High	High	High	High	High	High	High	High	High	High	High	High	High	High	High	High	High	High	High	High	High	High	High	High	4.4609e-05	5.7367e-09	13.7271	2.85458e-07	5.32976e-05	26.02
FALSE	High	[R].RQPSPQPSPR.[D]	1xPhospho [S4(100)]	682	Q8BTI8	Q8BTI8 [2653-2662]	Q8BTI8 1xPhospho [S2656(100)]	1229.58	FALSE	Mus musculus	0.938	0.955	1.006	1.014	0.993215	0.975765	0.99345	0.951592	1.29956e+07	1.24425e+07	1.2487e+07	1.34028e+07	1.31479e+07	6.01	11.43	7.87	7.03	7.93	12978833	12149191	1.22258e+07	1.1568e+07	1.07523e+07	1.02785e+07	10106335	1.06419e+07	13305919	11409215	1.23025e+07	10965893	9.52645e+06	9.44945e+06	9925371	8.01985e+06	11736977	11809759	8.46398e+06	8.78416e+06	9.69706e+06	9181987	9.72695e+06	9.2106e+06	1.22504e+07	10309501	1.03339e+07	9.7351e+06	1.04155e+07	9.65993e+06	8.05461e+06	8.99217e+06	8.38956e+06	7.96155e+06	10960504	10517595	9.6199e+06	8.34859e+06	1.03549e+07	1.16486e+07	1.30312e+07	1.34421e+07	1.18602e+07	11591517	7.80865e+06	7.45777e+06	13147278	1.05968e+07	9.0461e+06	9.21875e+06	11138939	11577497	1.3173e+07	11304876	11087296	10727337	9527767	9.34818e+06	1.16078e+07	9.64572e+06	12978833	1.2547e+07	1.3604e+07	1.28566e+07	1.32444e+07	1.27152e+07	1.22716e+07	1.30124e+07	1.4689e+07	1.29413e+07	1.48658e+07	1.35421e+07	1.08634e+07	1.04297e+07	1.17314e+07	1.03176e+07	1.26134e+07	1.3898e+07	1.33459e+07	1.50842e+07	1.26996e+07	1.2274e+07	1.30325e+07	1.21313e+07	1.40902e+07	1.20797e+07	1.43963e+07	1.36136e+07	1.22678e+07	1.19477e+07	1.09221e+07	1.2539e+07	1.31049e+07	1.28287e+07	1.24352e+07	1.18389e+07	1.29203e+07	1.36637e+07	1.3333e+07	1.3246e+07	1.3473e+07	1.37225e+07	1.35357e+07	1.35907e+07	1.14926e+07	1.1312e+07	1.44618e+07	1.25343e+07	1.1767e+07	1.22045e+07	1.43058e+07	1.45678e+07	1.50945e+07	1.30079e+07	1.30376e+07	1.35324e+07	1.30112e+07	1.31442e+07	1.51207e+07	1.31517e+07		High	High	High	High	High	High	High	High	High	High	High	High	High	High	High	High	High	High	High	High	High	High	High	High	High	High	High	High	High	High	High	High	High	High	High	High	High	High	High	High	High	High	High	High	High	High	High	High	High	High	High	High	High	High	High	High	High	High	High	High	High	4.15041e-05	8.33095e-09	11.3755	2.54386e-05	5.32976e-05	25.64
FALSE	High	[R].AAAQYSSQKSVEER.[S]	1xPhospho [S10(100)]	9	Q9CQ73	Q9CQ73 [126-139]	Q9CQ73 1xPhospho [S135(100)]	1633.72	FALSE	Mus musculus	1.273	1.359	1.182	0.753	0.580771	0.470782	0.995156	0.385145	163401	213534	227825	196225	118174	18.36	34.03	18.1	26.67	37.9	122240				137534		128681	141754	142764	190298			105111					140029	135423	138149		117561	179970	255378	152376		161033	165448		143077	172934	201783										100279	148324		167634	146644	168595	175529		89263.3			173798	176013	90052.5				67576.5		122240				169411		156251	173330	157604	215852			119862					164789	213534	237230		157149	241130	336359	175261		224339	231364		176963	234500	281373										102370	169277		246719	222431	185452	207623		118174			199151	202529	105893				88027.2			High	n/a	n/a	n/a	High	n/a	Peak Found	Peak Found	Peak Found	Peak Found	n/a	n/a	Peak Found	n/a	n/a	n/a	n/a	Peak Found	Peak Found	High	High	Peak Found	High	High	Peak Found	n/a	High	Peak Found	n/a	Peak Found	High	Peak Found	n/a	n/a	n/a	n/a	n/a	n/a	n/a	n/a	n/a	Peak Found	Peak Found	n/a	Peak Found	Peak Found	Peak Found	Peak Found	n/a	Peak Found	n/a	n/a	High	Peak Found	Peak Found	n/a	n/a	n/a	Peak Found	n/a	High	7.4096e-05	2.50045e-05	9.17162	0.000277943	5.32976e-05	34.53
FALSE	High	[R].SNTPMGDKDDDDDDDADEK.[M]	1xPhospho [T3(100)]	122	A2AN08	A2AN08 [2719-2737]	A2AN08 1xPhospho [T2721(100)]	2177.73	FALSE	Mus musculus	0.952	1.042	1.02	0.974	0.99999	0.964931	0.997615	0.99866	2.5362e+06	2.27777e+06	2.59724e+06	2.4006e+06	2.42933e+06	9.67	20.67	13.96	29.93	13.21	2.60252e+06	2.593e+06	2.35279e+06	2.37716e+06	1.61852e+06	1.71832e+06	2.15978e+06	1.75344e+06	2.25986e+06	2.27309e+06	1.95996e+06	1.90076e+06	1.51642e+06	1.96022e+06	1.95512e+06	2.21885e+06	2.81541e+06	2.38503e+06	1.18797e+06	1.57117e+06	1.71433e+06	1.96544e+06	1.28017e+06	1.33141e+06	2052023	2.13747e+06	1.93338e+06	1.93278e+06	2.30806e+06	1.60549e+06	1.40886e+06	1543263	1.79207e+06	1.53852e+06	2.66429e+06	2.52074e+06	1.29776e+06	1.24218e+06	1.69909e+06	2.06297e+06	3.12035e+06	3.73327e+06	2.51603e+06	2.6494e+06	746854	1.42075e+06	2.2333e+06	2.72655e+06	1.68802e+06	1.34076e+06	1.64158e+06	1.93178e+06	2.25688e+06	2110065	2.30733e+06	2.01671e+06	1.63398e+06	1.57453e+06	2.30214e+06	1.79653e+06	2.60252e+06	2.6779e+06	2.61803e+06	2.64197e+06	1.99366e+06	2.12567e+06	2.6225e+06	2.14402e+06	2.49476e+06	2.57833e+06	2.36831e+06	2.3473e+06	1.72923e+06	2.16356e+06	2.31087e+06	2.85456e+06	3.02565e+06	2.80676e+06	1.87319e+06	2.69801e+06	2.24514e+06	2.62729e+06	1.71522e+06	1.7536e+06	2.36021e+06	2.50448e+06	2.69343e+06	2.70282e+06	2.71851e+06	1.98572e+06	1.91043e+06	2.15198e+06	2.79929e+06	2.47907e+06	3.02277e+06	2.83742e+06	1.74299e+06	2.03302e+06	2.18776e+06	2.34587e+06	3.22614e+06	3.81114e+06	2.87147e+06	3.10633e+06	1.0992e+06	2.15501e+06	2.4566e+06	3.22507e+06	2.19575e+06	1.77501e+06	2.10829e+06	2.43073e+06	2.5861e+06	2.42793e+06	2.71321e+06	2.54404e+06	2.23139e+06	2.2139e+06	2.99884e+06	2.44952e+06		High	High	High	High	High	High	High	High	High	High	High	High	High	High	High	High	High	High	High	High	High	High	High	High	High	High	High	High	High	High	High	High	High	High	High	High	High	High	High	High	High	High	High	High	High	High	High	High	High	High	High	High	High	High	High	High	High	High	High	High	High	4.15041e-05	1.00061e-11	15.6651	4.075e-08	5.32976e-05	34.14
FALSE	High	[R].SNTPMGDKDDDDDDDADEK.[M]	1xOxidation [M5]; 1xPhospho [T3(100)]	80	A2AN08	A2AN08 [2719-2737]	A2AN08 1xPhospho [T2721(100)]	2193.73	FALSE	Mus musculus	0.903	0.869	0.749	0.906	0.974954	0.850684	0.179797	0.871284	799741	631787	670521	579434	625066	27.25	32.86	33.67	28.5	33.68	475517	848543	994499	959707	447704	530024	632561	723610	791650	468724	689124	470503	307158	398946	402946	410968	492748	600416	668730	513078	431349	675789	621219	619660	477402	391573	535915	834321	350002	403915	607349	326885	575504	373727	801320	678189	325849	261914	368595	526086	624608	549761	440150	720366	267395	425750	866085	524813	411078	714086	530586	455669	719955	761587	450865	833544	323872	682683	379261	264364	475517	876326	1.10661e+06	1.06661e+06	551471	655673	768085	884796	873939	531666	832702	581038	350263	440330	476266	528712	529543	706583	1.05445e+06	881058	564909	903357	832329	816155	549101	458807	746595	1.16672e+06	412245	499576	823572	455820	898963	602199	909136	763392	437641	428662	474605	598231	645783	561227	502329	844605	393545	645781	952683	620769	534723	945366	681435	573360	824977	876315	530176	1.0515e+06	442284	959903	494038	360453		High	High	High	High	High	High	High	High	High	High	High	High	High	High	High	High	High	High	High	High	High	High	High	High	High	High	High	High	High	High	High	High	High	High	High	High	High	High	High	High	High	High	High	High	High	High	High	High	High	High	High	High	High	High	High	High	High	High	High	High	High	4.15041e-05	3.49347e-10	13.3987	6.40811e-07	5.32976e-05	25.14
FALSE	High	[K].EENVNSPEDK.[R]	1xPhospho [S6(100)]	60	Q61687	Q61687 [907-916]	Q61687 1xPhospho [S912(100)]	1240.47	FALSE	Mus musculus	0.892	0.9	0.943	0.992	0.935189	0.915293	0.921567	0.998837	796467	773190	791605	815313	803922	32.56	40.27	38.32	36.47	29.94	894758	823874	975197	970862	280427	264796	548495	635551	652414	535054	810059	661005	347220	753472	726190	198298	235969	298387	557224	504919	679648	667260	536527	499282	704417	677363	210256	564604	413240	159422	409609	373723	608180	575724	817784	793982	595502	186706	183457	786958	565200	814140	852939	743732	379852	378911	811597	889156	529642	428177	625158	390829	777329	746108	836910	815423	589443	518648	819448	214841	894758	850850	1.08513e+06	1.07901e+06	345423	327570	666009	777122	720230	606903	978834	816295	395948	831633	858326	255111	253590	351149	878625	867048	890089	891956	718855	657605	810211	793669	292912	789547	486728	197178	555434	521132	950004	927684	927815	893731	799806	305573	236221	894878	584361	831120	973432	872002	559057	574735	892747	1.05173e+06	688950	566856	802895	491774	890721	858504	984129	1.02864e+06	804951	729257	1.06744e+06	292930		High	High	High	High	High	High	High	High	High	High	High	High	High	High	High	High	High	High	High	High	High	High	High	High	High	High	High	High	High	High	High	High	High	High	High	High	High	High	High	High	High	High	High	High	High	High	High	High	High	High	High	High	High	High	High	High	High	High	High	High	High	4.15041e-05	2.34749e-08	10.7147	3.66648e-05	5.32976e-05	25.16
FALSE	High	[K].RSNEEDPESDPDDHEKR.[I]	1xPhospho [S9(100)]	67	Q8BKT3	Q8BKT3 [161-177]	Q8BKT3 1xPhospho [S169(100)]	2134.83	FALSE	Mus musculus	0.679	0.786	0.922	0.92	0.24295	0.624768	0.865969	0.885979	398583	264096	292293	364615	365481	38.19	42.22	53.29	49.18	40.11	440675	482385	239155	230163	61017.6		328255	274182	510407	469818	402321	272426	55019.9	324251	202945		116774	124671	214443	153795	270928	296302	233659	170264	467592	376023	75772.8	383116	86718.8	58154.7	217685	277018	158430	140212	255107	309038	390142		42086.3	320644	113297	457542	294409	320473	184140	110046	417691	450916	237908	324546		102651	318954	307391	430063	373703	296749	227583	326956	43765.8	440675	498180	266116	255802	75160		398583	335256	563462	532907	486144	336427	62741.2	357887	239872		125494	146715	338132	264096	354816	396080	313064	224255	537817	440588	105561	535753	102140	71927.6	295184	386284	247475	225928	289431	347863	523991		54190.6	364615	117138	467085	336000	375744	271012	166919	459455	533361	309467	429661		129164	365481	353697	505714	471420	405245	319998	425903	59673.4		High	High	High	High	Peak Found	High	High	High	High	High	High	High	Peak Found	Peak Found	High	n/a	Peak Found	Peak Found	High	High	High	High	Peak Found	High	High	High	High	High	Peak Found	Peak Found	High	High	High	High	High	High	High	n/a	Peak Found	High	Peak Found	High	High	High	High	High	High	High	High	Peak Found	n/a	Peak Found	High	High	High	High	High	Peak Found	High	Peak Found	High	5.94601e-05	1.04747e-05	9.10612	0.000159873	5.32976e-05	25.05
FALSE	High	[R].RESPPPPAR.[A]	1xPhospho [S3(100)]	379	Q8BTW9	Q8BTW9 [102-110]	Q8BTW9 1xPhospho [S104(100)]	1086.51	FALSE	Mus musculus	0.904	0.971	1.022	0.955	0.956834	0.999956	0.995156	0.961834	6.90125e+06	6.24522e+06	6.69884e+06	7.14675e+06	6.9955e+06	11.14	8.9	14.39	16.73	11.16	7.58936e+06	7.39133e+06	7.58787e+06	7.39533e+06	5409457	5.27346e+06	4.81242e+06	5.43025e+06	6766686	6.30156e+06	5.32748e+06	5.24163e+06	6.1934e+06	6.12824e+06	5.56999e+06	4.80588e+06	6.35921e+06	6.46838e+06	3.6851e+06	3.63954e+06	4.76507e+06	4.66853e+06	4.36224e+06	4.28893e+06	6.56595e+06	6.04005e+06	4724966	4.69041e+06	5747346	5.15004e+06	3.58352e+06	3.61253e+06	4.44497e+06	4113977	6.91847e+06	7087158	5.15434e+06	4.38768e+06	5.75007e+06	6.25481e+06	7.31719e+06	7.72477e+06	5.94593e+06	5.78595e+06	3.13698e+06	3.27941e+06	7.76775e+06	6.95993e+06	4.80228e+06	4.68273e+06	5.82442e+06	5971408	6.25185e+06	5898671	5874876	5.61544e+06	3.96492e+06	3.855e+06	5.75362e+06	5.21746e+06	7.58936e+06	7.63334e+06	8.44326e+06	8.21913e+06	6.66324e+06	6.5236e+06	5.84346e+06	6.63984e+06	7.47006e+06	7.14776e+06	6.43746e+06	6.47304e+06	7.06256e+06	6.76395e+06	6.58349e+06	6.18279e+06	6.83408e+06	7.61213e+06	5.81064e+06	6.24982e+06	6.24049e+06	6.24063e+06	5.84467e+06	5.64896e+06	7.55206e+06	7.07715e+06	6.58245e+06	6.5591e+06	6.76942e+06	6.36974e+06	4.85929e+06	5.03744e+06	6.94324e+06	6.62899e+06	7.84934e+06	7.97754e+06	6.92268e+06	7.18111e+06	7.40382e+06	7.11256e+06	7.56526e+06	7.88588e+06	6.7859e+06	6.78384e+06	4.61692e+06	4.97423e+06	8.54443e+06	8.23247e+06	6.24673e+06	6.19939e+06	7.48035e+06	7.51373e+06	7.16383e+06	6.78727e+06	6.90831e+06	7.08379e+06	5.41454e+06	5.42041e+06	7.49484e+06	7.11385e+06		High	High	High	High	High	High	High	High	High	High	High	High	High	High	High	High	High	High	High	High	High	High	High	High	High	High	High	High	High	High	High	High	High	High	High	High	High	High	High	High	High	High	High	High	High	High	High	High	High	High	High	High	High	High	High	High	High	High	High	High	High	6.25665e-05	7.28316e-07	10.9343	4.62983e-05	5.32976e-05	25.74
FALSE	High	[K].KANLSPDR.[G]	1xPhospho [S5(100)]	146	Q0P678	Q0P678 [843-850]	Q0P678 1xPhospho [S847(100)]	980.456	FALSE	Mus musculus	0.952	0.931	0.983	1.021	0.99999	0.902776	0.951257	0.917606	1.2492e+07	1.16141e+07	1.14517e+07	1.17369e+07	1.27235e+07	9.57	14.46	12.98	13.81	10.06	13006699	12412277	10188716	10490640	8326604	7.93206e+06	9626515	10539052	11250393	11077043	10951270	10820745	8718650	10477500	8482074	6.01436e+06	9253819	10530558	7.8527e+06	7.96068e+06	8906409	8628179	9591769	9293931	11687270	10360124	7271514	10187213	8664620	7.16989e+06	7814047	8924453	7357207	7.12889e+06	9581346	10142350	9651028	6979543	6.2812e+06	10093360	11355689	12593975	10280842	10562585	6916103	7.20223e+06	12641799	11782040	10032208	10597129	9930293	10680898	10202416	10190682	10794706	10240786	9281809	8938373	10085708	6644638	13006699	1.28187e+07	1.13373e+07	1.16592e+07	1.02565e+07	9.81245e+06	1.1689e+07	1.28866e+07	1.24198e+07	1.25645e+07	1.3233e+07	1.33629e+07	9.94219e+06	1.15644e+07	1.00255e+07	7.7375e+06	9.94485e+06	1.23926e+07	1.23821e+07	1.36701e+07	1.16641e+07	1.15337e+07	1.28514e+07	1.2241e+07	1.34425e+07	1.2139e+07	1.01301e+07	1.42459e+07	1.02055e+07	8.86796e+06	1.05959e+07	1.24446e+07	1.14923e+07	1.1487e+07	1.08705e+07	1.14166e+07	1.29621e+07	1.14231e+07	8.08771e+06	1.14775e+07	1.17407e+07	1.28566e+07	1.17332e+07	1.23843e+07	1.01789e+07	1.09244e+07	1.39058e+07	1.39363e+07	1.30497e+07	1.40294e+07	1.27535e+07	1.34396e+07	1.16907e+07	1.17258e+07	1.26936e+07	1.29186e+07	1.26754e+07	1.2568e+07	1.3138e+07	9.05976e+06		High	High	High	High	High	High	High	High	High	High	High	High	High	High	High	High	High	High	High	High	High	High	High	High	High	High	High	High	High	High	High	High	High	High	High	High	High	High	High	High	High	High	High	High	High	High	High	High	High	High	High	High	High	High	High	High	High	High	High	High	High	7.01115e-05	5.66828e-07	13.0591	4.77057e-06	5.32976e-05	25.29
FALSE	High	[R].VMHTQCHSTPDSAEDVRK.[L]	1xCarbamidomethyl [C6]; 1xPhospho [S12(100)]	636	P29699	P29699 [127-144]	P29699 1xPhospho [S138(100)]	2177.91	FALSE	Mus musculus	0.908	0.879	1.165	0.915	0.968723	0.884698	0.829754	0.895467	833939	705811	703966	970953	791812	33.4	41.01	33.03	29.91	39.74	1.35928e+06	1.15516e+06	686002	751327	359428	542649	352250	695005	559432	788404	833906	674419	956170	1.13683e+06	598818	547103	624332	931917	274315	482506	700379	333202	299529	259539	733247	596545	662616	649864	476036	453073	178262	508446	401729	328737	947074	902201	887655	341202	1.00219e+06	687277	1.07819e+06	1.04111e+06	779572	834698	666295	187459	867917	814406	669434	884077	193548	341015	606823	714490	784235	695931	461562	167349	585445	654961	1.35928e+06	1.19298e+06	763336	835021	442735	671290	427719	849818	617582	894274	1.00765e+06	832859	1.09036e+06	1.25476e+06	707777	703850	670954	1.0967e+06	432537	828558	917239	445406	401319	341839	843369	698974	923104	908775	560691	560376	241726	708994	627519	529705	1.0745e+06	1.01555e+06	1.19219e+06	558430	1.29042e+06	781527	1.11474e+06	1.06282e+06	889701	978655	980636	284339	954698	963311	870789	1.17041e+06	248575	429093	695342	822123	922188	877906	630315	235305	762619	893020		High	High	High	High	High	High	High	High	High	High	High	High	High	High	High	High	High	High	High	High	High	High	High	High	High	High	High	High	High	High	High	High	High	High	High	High	High	High	High	High	High	High	High	High	High	High	High	High	High	High	High	High	High	High	High	High	High	High	High	High	High	6.0957e-05	6.32735e-08	13.7865	2.18112e-06	5.32976e-05	35.56
FALSE	High	[K].ISRPGDSDDSR.[S]	1xPhospho [S7(100)]	68	Q8R081	Q8R081 [176-186]	Q8R081 1xPhospho [S182(100)]	1284.52	FALSE	Mus musculus	0.964	0.92	1.003	1.046	0.998447	0.950867	0.978946	0.959717	1.2663e+06	1.23307e+06	1.13786e+06	1.28158e+06	1.32928e+06	9.34	12.91	16.27	13.39	13.63	1543725	1.29715e+06	1.07813e+06	1.23049e+06	937402	868584	1.06704e+06	1.02657e+06	1.08136e+06	1.11498e+06	1.09849e+06	1.02669e+06	1.10725e+06	1.14366e+06	948297	633726	1.03478e+06	1.21514e+06	834949	692738	1.04515e+06	906772	869827	952381	1.27056e+06	1.31549e+06	752064	1.10156e+06	949831	866815	754360	786649	652316	718222	1.15024e+06	1.09234e+06	1.0772e+06	706037	838082	1.11003e+06	1.25853e+06	1.51503e+06	1.09947e+06	1.18287e+06	693068	725473	1.19372e+06	1.28126e+06	990031	1.03484e+06	1.17192e+06	1.11992e+06	1.12353e+06	1.1209e+06	1.20178e+06	1.13588e+06	820956	719982	1.07969e+06	693529	1543725	1.33962e+06	1.19967e+06	1.36756e+06	1.15467e+06	1.07449e+06	1.29565e+06	1.25524e+06	1.19376e+06	1.26471e+06	1.32736e+06	1.26789e+06	1.26263e+06	1.26229e+06	1.12085e+06	815291	1.11205e+06	1.43001e+06	1.31654e+06	1.18957e+06	1.36876e+06	1.21212e+06	1.16542e+06	1.25438e+06	1.46138e+06	1.54136e+06	1.04772e+06	1.54043e+06	1.11874e+06	1.07211e+06	1.02292e+06	1.09693e+06	1.01895e+06	1.1573e+06	1.305e+06	1.22958e+06	1.44677e+06	1.15554e+06	1.07912e+06	1.26225e+06	1.3012e+06	1.54663e+06	1.25479e+06	1.38688e+06	1.02004e+06	1.1004e+06	1.31308e+06	1.51552e+06	1.28782e+06	1.37001e+06	1.50511e+06	1.40918e+06	1.28742e+06	1.28975e+06	1.41319e+06	1.4329e+06	1.12111e+06	1.01235e+06	1.40644e+06	945606		High	High	High	High	High	High	High	High	High	High	High	High	High	High	High	High	High	High	High	High	High	High	High	High	High	High	High	High	High	High	High	High	High	High	High	High	High	High	High	High	High	High	High	High	High	High	High	High	High	High	High	High	High	High	High	High	High	High	High	High	High	4.15041e-05	5.20571e-07	8.73776	0.000227089	5.32976e-05	28.52
FALSE	High	[K].EENVNSPEDKR.[V]	1xPhospho [S6(100)]	63	Q61687	Q61687 [907-917]	Q61687 1xPhospho [S912(100)]	1396.57	FALSE	Mus musculus	0.936	0.926	1.058	1.011	0.993256	0.96631	1	0.996804	565037	528740	521875	569187	543724	15.63	16.1	21.92	31.51	17.16	573602	584691	512186	504043	356949	310645	452146	582391	557694	516363	418343	396613	400304	543098	462176	233791	420433	472952	318179	300632	416023	376746	404183	465371	452900	446216	260200	451461	362352	309510	316569	379343	346349	305876	631337	617420	364255	234361	157051	459005	600346	840887	594564	631506	314405	310627	591642	584975	392965	430672	400373	454724	568047	519705	518777	411036	376295	360946	598613	283413	573602	603835	569926	560191	439681	384287	549017	712119	615664	585701	505504	489789	456481	599436	546272	300773	451829	556580	501701	516246	544838	503613	541537	612940	520919	522832	362490	631326	426791	382812	429272	528970	541012	492869	716282	694988	489223	383568	202219	521950	620698	858425	678556	740420	462733	471162	650799	691931	511162	570159	514202	572172	650910	597996	610034	518515	513873	507517	779771	386425		High	High	High	High	High	High	High	High	High	High	High	High	High	High	High	High	High	High	High	High	High	High	High	High	High	High	High	High	High	High	High	High	High	High	High	High	High	High	High	High	High	High	High	High	High	High	High	High	High	High	High	High	High	High	High	High	High	High	High	High	High	4.15041e-05	3.78838e-10	13.347	1.8576e-08	5.32976e-05	25.15
FALSE	High	[K].SASAHNLSSEK.[K]	1xPhospho [S3(100)]	184	E1BBQ2; Q8C419	E1BBQ2 [880-890]; Q8C419 [879-889]	E1BBQ2 1xPhospho [S882(100)]; Q8C419 1xPhospho [S881(100)]	1210.51	FALSE	Mus musculus;Bos taurus	0.901	0.908	1	1.024	0.958343	0.877711	0.988257	0.942925	5.14519e+06	4.82023e+06	4.7102e+06	5.2652e+06	5.31082e+06	12.07	17.08	13.23	21.85	12.05	4.74086e+06	4.7772e+06	4.40292e+06	4.37064e+06	4.01673e+06	3.8239e+06	4.40648e+06	4.96461e+06	5.09928e+06	4.73181e+06	5.47964e+06	5.08802e+06	3.24874e+06	4.11451e+06	3.65262e+06	2.41507e+06	3.98885e+06	4.70196e+06	3.42886e+06	3.29752e+06	3.68196e+06	3.60461e+06	4.24821e+06	4.0061e+06	4.24802e+06	3.89097e+06	2.7586e+06	4.11051e+06	3.84198e+06	3.33481e+06	3.58873e+06	4.00435e+06	3.53012e+06	3.43924e+06	3.87042e+06	3.8353e+06	3.17151e+06	1.97971e+06	2.75872e+06	4.18024e+06	4733705	6.16717e+06	4.69077e+06	4.4167e+06	3.92661e+06	4.18095e+06	5.84842e+06	5.67069e+06	3.74323e+06	3.92577e+06	3.93994e+06	4.11086e+06	4.81217e+06	4.83963e+06	4.19219e+06	4.30197e+06	4.17989e+06	4.16251e+06	5.33745e+06	3.16896e+06	4.74086e+06	4.93362e+06	4.89927e+06	4.8575e+06	4.94772e+06	4.7304e+06	5.35055e+06	6.07048e+06	5.62932e+06	5.36722e+06	6.62132e+06	6.28334e+06	3.70466e+06	4.54133e+06	4.31724e+06	3.107e+06	4.28672e+06	5.53337e+06	5.4066e+06	5.6625e+06	4.82201e+06	4.81845e+06	5.69189e+06	5.27644e+06	4.88601e+06	4.55906e+06	3.84307e+06	5.74818e+06	4.52521e+06	4.1246e+06	4.86635e+06	5.5838e+06	5.5142e+06	5.54177e+06	4.39118e+06	4.31714e+06	4.25958e+06	3.2401e+06	3.55215e+06	4.75349e+06	4.89418e+06	6.2958e+06	5.35343e+06	5.17843e+06	5.77908e+06	6.3417e+06	6.43319e+06	6.70751e+06	4.86913e+06	5.19726e+06	5.06009e+06	5.17262e+06	5.51414e+06	5.56869e+06	4.92963e+06	5.42686e+06	5.70812e+06	5.8528e+06	6.95273e+06	4.32078e+06	Shared	High	High	High	High	High	High	High	High	High	High	High	High	High	High	High	High	High	High	High	High	High	High	High	High	High	High	High	High	High	High	High	High	High	High	High	High	High	High	High	High	High	High	High	High	High	High	High	High	High	High	High	High	High	High	High	High	High	High	High	High	High	4.15041e-05	4.97751e-10	13.1729	8.9523e-08	5.32976e-05	25.2
FALSE	High	[R].TATAASEQSPGAR.[N]	1xPhospho [S9(100)]	61	Q9DBH0	Q9DBH0 [203-215]	Q9DBH0 1xPhospho [S211(100)]	1326.57	FALSE	Mus musculus	0.791	0.919	1.058	0.951	0.697969	0.965228	1	0.958128	668997	542288	644810	736002	628979	20.67	18.96	19.54	22.54	17.25	666306	630863	898522	917614	545309	570651	447884	524509	546516	566379	563910	555344	493666	503830	599896	562477	571199	630578	269117	287136	403796	363692	344989	379144	675723	693918	451124	512586	561687	468668	307826	393115	344556	290442	644813	617327	485822	448434	594922	649069	734929	745291	510459	499711	279672	307462	856603	729946	459390	495064	637605	636659	540076	542050	528748	502818	378117	401630	689304	567831	666306	651519	999814	1.01983e+06	671698	705930	543842	641345	603324	642434	681400	685811	562946	556095	709052	723629	613853	742079	424341	493071	528824	486163	462228	499372	777207	813066	628471	716805	661575	579664	417415	548173	538212	468000	731572	694884	652497	733931	766025	738079	759844	760836	582571	585894	411614	466361	942253	863409	597567	655407	818881	801098	618859	623706	621759	634297	516361	564722	897908	774220		High	High	High	High	High	High	High	High	High	High	High	High	High	High	High	High	High	High	High	High	High	High	High	High	High	High	High	High	High	High	High	High	High	High	High	High	High	High	High	High	High	High	High	High	High	High	High	High	High	High	High	High	High	High	High	High	High	High	High	High	High	4.15041e-05	3.48753e-13	17.8063	3.49351e-10	5.32976e-05	25.23
TRUE	High	[K].TPDGGHSSQEIK.[S]	1xPhospho [T1(100)]	192	Q5SVL6	Q5SVL6 [574-585]	Q5SVL6 1xPhospho [T574(100)]	1335.56	FALSE	Mus musculus	1.793	1.447	1.296	1.111	7.57775e-06	0.0192026	0.216469	0.806492	1.05878e+06	1.94477e+06	1.50014e+06	1.34857e+06	1.11098e+06	12.24	18.35	21.4	21.29	51.09	1.13471e+06	1.00598e+06	1.05292e+06	1.12564e+06	640820	686995	835900	829736	941822	996561	897465	873074	1.05891e+06	1.21035e+06	1.58541e+06	1.10123e+06	1.51418e+06	1.88723e+06	1.2265e+06	1.22896e+06	1.57948e+06	1.51524e+06	1.47528e+06	1.48484e+06	1.34476e+06	1.24174e+06	790266	1.0342e+06	1.39093e+06	1.01135e+06	895906	902650	1.24265e+06	1.21689e+06	1.78304e+06	1.7538e+06	974340	658109	747560	1207336	1.62331e+06	1.81177e+06	1.23175e+06	1.12982e+06	747936	726180	1.60619e+06	1.37675e+06	819810	824646	2.31258e+06	2.51148e+06	953764	864067	903728	838143	921302	942073	1.21296e+06	828300	1.13471e+06	1.03892e+06	1.17162e+06	1.25103e+06	789347	849856	1.01499e+06	1.01456e+06	1.03972e+06	1.13038e+06	1.08445e+06	1.07818e+06	1.20752e+06	1.3359e+06	1.87389e+06	1.41674e+06	1.62725e+06	2.22093e+06	1.93393e+06	2.11036e+06	2.06854e+06	2.02548e+06	1.97663e+06	1.95568e+06	1.54673e+06	1.45495e+06	1.10094e+06	1.44623e+06	1.63829e+06	1.25087e+06	1.21486e+06	1.25869e+06	1.94108e+06	1.96082e+06	2.02295e+06	1.97413e+06	1.30861e+06	1.0771e+06	962562	1.3729e+06	1.67834e+06	1.84955e+06	1.40575e+06	1.32467e+06	1.10079e+06	1.10148e+06	1.76679e+06	1.62847e+06	1.0664e+06	1.09174e+06	2.97007e+06	3.16016e+06	1.09289e+06	994233	1.0627e+06	1.0573e+06	1.25814e+06	1.32462e+06	1.58004e+06	1.12936e+06		High	High	High	High	High	High	High	High	High	High	High	High	High	High	High	High	High	High	High	High	High	High	High	High	High	High	High	High	High	High	High	High	High	High	High	High	High	High	High	High	High	High	High	High	High	High	High	High	High	High	High	High	High	High	High	High	High	High	High	High	High	4.4609e-05	2.07403e-09	14.5257	1.26763e-07	5.32976e-05	25.28
FALSE	High	[K].RPLSPQSK.[G]	1xPhospho [S4(100)]	135	Q0P678	Q0P678 [885-892]	Q0P678 1xPhospho [S888(100)]	992.492	FALSE	Mus musculus	0.938	0.938	0.997	0.969	0.996883	0.941537	0.981701	0.990435	4.44047e+06	4.21291e+06	4.17587e+06	4.48045e+06	4.38291e+06	18.54	14.75	18.27	24.53	16.4	4.94598e+06	4430112	5.68177e+06	5412905	2.99771e+06	2.75477e+06	3.43595e+06	3.55954e+06	4.18858e+06	3.96856e+06	3.62502e+06	3271797	4.52232e+06	4187386	3.88923e+06	3.21502e+06	4350416	4.48524e+06	2.24847e+06	2498903	2891521	2.6702e+06	2634063	2.82449e+06	4.84117e+06	4201643	2606341	2.72495e+06	3.76355e+06	3.65584e+06	2.34743e+06	2.45237e+06	2518370	2441092	4688498	4608583	3.67843e+06	3062914	3.37358e+06	3.52071e+06	5.88214e+06	6837983	3.49893e+06	3429764	2.00152e+06	2134489	4.39886e+06	3.90701e+06	3.49586e+06	3.47365e+06	3619946	4.05246e+06	3.53267e+06	3.29408e+06	3247187	3.34876e+06	2477898	2.49047e+06	4510891	3.51162e+06	4.94598e+06	4.57516e+06	6.32228e+06	6.01588e+06	3.69251e+06	3.40782e+06	4.17209e+06	4.35243e+06	4.62396e+06	4.50147e+06	4.38029e+06	4.04044e+06	5.15696e+06	4.62176e+06	4.5969e+06	4.13614e+06	4.67528e+06	5.27833e+06	3.54537e+06	4.29112e+06	3.78683e+06	3.56938e+06	3.5292e+06	3.72014e+06	5.56824e+06	4.92308e+06	3.63095e+06	3.81059e+06	4.43284e+06	4.52166e+06	3.18314e+06	3.41967e+06	3.93381e+06	3.93342e+06	5.31933e+06	5.18757e+06	4.94042e+06	5.01293e+06	4.34383e+06	4.00352e+06	6.08155e+06	6.9806e+06	3.99321e+06	4.02128e+06	2.94579e+06	3.23761e+06	4.83869e+06	4.62136e+06	4.54736e+06	4.5987e+06	4.64912e+06	5.09914e+06	4.048e+06	3.79031e+06	3.81839e+06	4.2244e+06	3.38385e+06	3.50179e+06	5.87602e+06	4.78799e+06		High	High	High	High	High	High	High	High	High	High	High	High	High	High	High	High	High	High	High	High	High	High	High	High	High	High	High	High	High	High	High	High	High	High	High	High	High	High	High	High	High	High	High	High	High	High	High	High	High	High	High	High	High	High	High	High	High	High	High	High	High	4.15041e-05	1.04265e-07	9.76355	3.87144e-05	5.32976e-05	25.53
FALSE	High	[R].KEEKPEVQSPVK.[A]	1xPhospho [S9(100)]	119	Q6ZPJ3	Q6ZPJ3 [885-896]	Q6ZPJ3 1xPhospho [S893(100)]	1477.73	FALSE	Mus musculus	1.285	1.224	1.263	1.062	0.118117	0.237203	0.306611	0.861863	1.36778e+06	1.68229e+06	1.55985e+06	1.72749e+06	1.44531e+06	31.2	21.02	24.98	13.97	23.11	1844762	1.72245e+06	1.21648e+06	1.10674e+06	642113	576880	1.13824e+06	1.16248e+06	1.67191e+06	1.53873e+06	720447	827580	1.48347e+06	1.83533e+06	1.55489e+06	829890	1.28957e+06	1.32741e+06	1.1397e+06	974252	1.80021e+06	1.73784e+06	1.14908e+06	1.26422e+06	1.65377e+06	1676650	885871	1.1473e+06	1.03306e+06	975172	955513	943352	1.50757e+06	1.39154e+06	1.51476e+06	1.34729e+06	1.5529e+06	1.13894e+06	1.02018e+06	1.26831e+06	1.363e+06	1.66865e+06	1.56053e+06	1.49418e+06	1.23566e+06	1.25426e+06	1.31557e+06	1.37249e+06	1.25229e+06	1.39397e+06	1.48672e+06	1.50935e+06	905330	911442	1.06269e+06	930606	1.03003e+06	1.05617e+06	1.14131e+06	770496	1844762	1.77885e+06	1.35361e+06	1.23003e+06	790939	713636	1.3821e+06	1.42142e+06	1.8457e+06	1.74535e+06	870551	1.022e+06	1.69165e+06	2.02572e+06	1.83782e+06	1.06766e+06	1.38586e+06	1.56212e+06	1.79707e+06	1.67299e+06	2.35761e+06	2.32304e+06	1.53958e+06	1.6651e+06	1.90214e+06	1.96454e+06	1.23412e+06	1.60439e+06	1.21677e+06	1.20613e+06	1.29569e+06	1.31544e+06	2.35489e+06	2.24224e+06	1.71857e+06	1.51656e+06	2.08567e+06	1.86405e+06	1.31359e+06	1.44224e+06	1.40921e+06	1.70345e+06	1.78098e+06	1.75188e+06	1.81861e+06	1.90247e+06	1.44711e+06	1.62344e+06	1.62896e+06	1.84545e+06	1.9094e+06	1.89919e+06	1.03739e+06	1.04875e+06	1.24962e+06	1.17394e+06	1.40662e+06	1.48505e+06	1.48671e+06	1.05055e+06		High	High	High	High	High	High	High	High	High	High	High	High	High	High	High	High	High	High	High	High	High	High	High	High	High	High	High	High	High	High	High	High	High	High	High	High	High	High	High	High	High	High	High	High	High	High	High	High	High	High	High	High	High	High	High	High	High	High	High	High	High	4.15041e-05	6.22262e-09	11.5616	2.17067e-07	5.32976e-05	32.98
FALSE	High	[R].AASAAAATTSPAPR.[T]	1xPhospho [S10(100)]	163	Q5DU09	Q5DU09 [194-207]	Q5DU09 1xPhospho [S203(100)]	1322.61	FALSE	Mus musculus	1.042	1.108	1.065	0.965	0.957444	0.874816	0.999626	0.969354	609904	626849	662891	643194	578046	11.57	10.42	10.47	15.37	11.57	775374	637952	557917	475259	443655	483389	431324	451989	588691	570952	495873	511172	589337	552360	508790	488682	663873	677777	359420	363971	513681	435606	472613	432113	674246	628123	468958	496345	551563	617669	396612	423278	412329	417423	545919	630894	484560	496089	471882	491929	646242	634395	523536	543476	310697	421142	701960	666935	503143	445406	482358	440468	494518	529766	360214	514021	403841	383652	390985	468547	775374	658840	620812	528200	546484	597982	523734	552670	649883	647621	599187	631261	672042	609658	601368	628692	713447	797623	566730	625011	672733	582294	633222	569136	775508	735974	653315	694093	649650	763953	537811	590234	644077	672608	619371	710155	650802	811927	607598	559389	668150	647626	597495	637208	457275	638792	772147	788876	654480	589665	619495	554233	566655	609572	423578	648429	551491	539443	509310	638850		High	High	High	High	High	High	High	High	High	High	High	High	High	High	High	High	High	High	High	High	High	High	High	High	High	High	High	High	High	High	High	High	High	High	High	High	High	High	High	High	High	High	High	High	High	High	High	High	High	High	High	High	High	High	High	High	High	High	High	High	High	4.15041e-05	1.0067e-09	12.7236	1.34077e-06	5.32976e-05	36.04
FALSE	High	[R].RNSSDSFSR.[N]	1xPhospho [S3(100)]	51	Q9CSP9	Q9CSP9 [620-628]	Q9CSP9 1xPhospho [S622(100)]	1135.45	FALSE	Mus musculus	1.317	1.347	1.213	1.134	0.36636	0.328503	0.899519	0.948336	349865	456847	483418	421527	395495	23.63	32.77	28.27	26.23	20.93	355692	324542	309269	271125	181778	149835	260091	314263	367254	434659	302676	300167	212029	367112	378951	137951	275725	268192	341790	352136	389888	348585	422152	422675	428458	332471	233651	439050	212528	163359	352687	374837	344079	334347	430695	411792	279800	140176	173988	363631	298102	467003	402124	366502	277013	301333	468465	481288	289811	310540	326424	315603	329726	340857	307552	320758	288426	303653	380638	112035	355692	335169	344134	301327	223910	185355	315814	384266	405429	493027	365738	370685	241785	405194	447904	177475	296314	315615	538930	604688	510610	465969	565613	556706	492806	389558	325504	613971	250323	202048	478247	522686	537467	538745	488644	463526	375793	229420	224028	413498	308208	476743	458932	429712	407700	457065	515306	569286	376981	411119	419229	397118	377824	392204	361653	404631	393878	426959	495831	152756		High	Peak Found	High	Peak Found	High	Peak Found	Peak Found	High	High	Peak Found	High	High	Peak Found	High	High	High	Peak Found	High	Peak Found	High	High	High	Peak Found	High	High	High	Peak Found	Peak Found	High	High	Peak Found	Peak Found	High	High	High	High	High	Peak Found	High	High	Peak Found	High	High	High	High	High	High	High	High	Peak Found	High	High	Peak Found	Peak Found	High	High	Peak Found	Peak Found	High	Peak Found	High	5.39316e-05	6.43867e-06	8.55852	0.00034646	5.32976e-05	25.11
FALSE	High	[K].RESFSSHCAK.[G]	1xCarbamidomethyl [C8]; 1xPhospho [S3(100)]	69	Q91X43	Q91X43 [562-571]	Q91X43 1xPhospho [S564(100)]	1288.51	FALSE	Mus musculus	0.875	0.887	0.969	0.98	0.88022	0.878255	0.94377	0.983387	876071	762086	760564	857825	869026	11.98	23.41	13.81	27.69	12.99	837017	768345	877661	815816	588415	536182	626631	754533	894063	776509	721137	767475	453206	680803	700703	366846	771263	971802	468286	534210	615263	578194	473587	524669	764343	649933	416199	716697	640391	534258	532960	512563	486285	503053	685489	734338	477879	297326	513537	725862	862287	1.26361e+06	783504	772748	447754	507076	1.0659e+06	930748	548592	613053	598767	644703	764846	749506	790252	694173	691939	623056	757064	432309	837017	793502	976601	906694	724796	663291	760885	922607	986998	880782	871385	947777	516807	751425	828202	471949	828857	1.14364e+06	738389	917345	805768	772898	634526	691043	879137	761529	579815	1.00224e+06	754275	660788	722700	714736	759600	810587	777720	826595	641829	486619	661232	825404	891520	1.28996e+06	894189	906022	658992	769138	1.17248e+06	1.10092e+06	713600	811610	769001	811219	876417	862414	929264	875688	944920	876063	986175	589440		High	High	High	High	High	High	High	High	High	High	High	High	High	High	High	High	High	High	High	High	High	High	High	High	High	High	High	High	High	High	High	High	High	Peak Found	High	High	High	High	High	High	High	High	High	High	High	High	High	High	High	High	High	High	High	High	High	High	High	High	High	High	High	4.15041e-05	9.70485e-08	9.8093	1.40677e-05	5.32976e-05	25.24
FALSE	High	[K].SHSTYDHVR.[D]	1xPhospho [S3(100)]	223	Q8C419	Q8C419 [817-825]	Q8C419 1xPhospho [S819(100)]	1181.47	FALSE	Mus musculus	0.906	0.893	1.045	0.999	0.96712	0.780499	0.966855	0.988267	5.06398e+06	4.99062e+06	4.52364e+06	5.58189e+06	5.10544e+06	16.16	22.14	19.04	25.81	17.34	5.63108e+06	4.98334e+06	3.62434e+06	3.92681e+06	3.73242e+06	3.54639e+06	4.12292e+06	4.60745e+06	4.45298e+06	4.51596e+06	5.53687e+06	5.32607e+06	2.94244e+06	4.51423e+06	3.16207e+06	1.83016e+06	3.74932e+06	4.24766e+06	3.34162e+06	3.2716e+06	4.03281e+06	4.22218e+06	3.74832e+06	3.33692e+06	4.43199e+06	3.2944e+06	2.18858e+06	3.67914e+06	3.63233e+06	3.03201e+06	3.51483e+06	4.22713e+06	3.5963e+06	3.51376e+06	3.60913e+06	3.81427e+06	2.87423e+06	1.89722e+06	2.24702e+06	3.91115e+06	5.20258e+06	5.67414e+06	4.7026e+06	5.07042e+06	3.95386e+06	4.16811e+06	6.14798e+06	5.80984e+06	3.58297e+06	3.83608e+06	2.95401e+06	3.25711e+06	4.32288e+06	4.46055e+06	4.78592e+06	4.46478e+06	4.62513e+06	4.49423e+06	4.727e+06	2931471	5.63108e+06	5.14651e+06	4.03292e+06	4.36424e+06	4.5975e+06	4.3871e+06	5.00624e+06	5.63377e+06	4.91585e+06	5.12238e+06	6.69048e+06	6.57732e+06	3.35537e+06	4.98251e+06	3.73744e+06	2.35451e+06	4.0293e+06	4.99874e+06	5.26903e+06	5.61799e+06	5.2815e+06	5.64398e+06	5.02211e+06	4.39506e+06	5.09761e+06	3.86005e+06	3.04895e+06	5.14495e+06	4.27828e+06	3.75008e+06	4.76615e+06	5.89446e+06	5.61758e+06	5.66184e+06	4.09473e+06	4.29347e+06	3.86031e+06	3.10509e+06	2.89328e+06	4.44751e+06	5.37895e+06	5.79248e+06	5.36692e+06	5.94489e+06	5.81919e+06	6.32223e+06	6.76271e+06	6.8721e+06	4.66067e+06	5.07852e+06	3.79385e+06	4.09837e+06	4.95348e+06	5.1325e+06	5.6278e+06	5.63224e+06	6.31614e+06	6.31923e+06	6.15754e+06	3.99697e+06		High	High	High	High	High	High	High	High	High	High	High	High	High	High	High	Peak Found	High	High	High	High	High	High	High	High	High	High	High	High	High	High	High	High	High	High	High	High	High	High	High	High	High	High	High	High	High	High	High	High	High	High	High	High	High	High	High	High	High	High	High	High	High	5.99988e-05	7.00395e-07	11.6009	2.27788e-05	5.32976e-05	25.32
FALSE	High	[R].DSDAESDAGKKESDDDSRPPHR.[K]	1xPhospho [S13(100)]	37	Q6NZL0	Q6NZL0 [748-769]	Q6NZL0 1xPhospho [S760(100)]	2494.01	FALSE	Mus musculus	0.713	0.901	1.21	1.465	0.352695	0.962763	0.905397	0.232615	284089	211404	286206	472322	438603	71.18	55.88	71.41	52.61	36.57	729914	664088	130054	80203.2	66157.4	74688.2	224101	242561	490776	622191	329702	171831		195112			67757.7	94008.4	81933.9	133409	268170	323353	154891		594827	375701	54961.8	470178	35979.2		118976	136606	205064	83590	252264	318634	444674		36185.8	352051		254947	566736	542127	138960	144071	543683	471122	280449	335193			477366	343371	619078	403173	166218	311934	171309		729914	685832	144716	89137.4	81491.1	92394	272114	296592	541790	705741	398395	212199		215352			72817.5	110631	129193	229089	351204	432240	207528		684161	440209	76568.4	657500	42377.5		161333	190488	320319	134692	286206	358665	597232		46593	400329		260265	646797	635626	204517	218528	598045	557261	364804	443757			547001	395098	727979	508596	226990	438603	223152			High	High	Peak Found	Peak Found	Peak Found	Peak Found	High	High	High	Peak Found	High	High	n/a	Peak Found	n/a	n/a	Peak Found	Peak Found	High	High	High	High	Peak Found	High	High	High	Peak Found	High	Peak Found	High	High	High	High	Peak Found	Peak Found	High	Peak Found	n/a	Peak Found	High	n/a	Peak Found	High	High	High	High	High	High	Peak Found	High	n/a	n/a	High	High	High	High	High	Peak Found	High	n/a	High	5.73625e-05	5.76675e-07	11.6391	2.18691e-05	5.32976e-05	25.4
FALSE	High	[K].VETEKQSPPHGEAK.[A]	1xPhospho [S7(100)]	353	G3X9K3	G3X9K3 [46-59]	G3X9K3 1xPhospho [S52(100)]	1616.73	FALSE	Mus musculus	0.89	0.923	0.967	0.977	0.943201	0.914092	0.922615	0.996972	2.33036e+06	2.05376e+06	2.20355e+06	2.21289e+06	2.28732e+06	14	15.2	18.97	21.31	9.49	2.45486e+06	2.41378e+06	2.64267e+06	2.57969e+06	1.46709e+06	1.5302e+06	1.87225e+06	1.81039e+06	2.12217e+06	2.09864e+06	1.91833e+06	1.80418e+06	1.6445e+06	2.29143e+06	1.90316e+06	1.29484e+06	2.06299e+06	2.31162e+06	1.15574e+06	1.15617e+06	1.62222e+06	1.70332e+06	1.45832e+06	1.32068e+06	2.26143e+06	2.25299e+06	1.16546e+06	1.71561e+06	1.91728e+06	1.62484e+06	1.13219e+06	1.15336e+06	1.37246e+06	1.33442e+06	2.27165e+06	2.33224e+06	1.90086e+06	1.17586e+06	1.40834e+06	1.99698e+06	2.67703e+06	3.0299e+06	1.88949e+06	1.8008e+06	1.00775e+06	1.29375e+06	2.65283e+06	2.28931e+06	1.95931e+06	1.88797e+06	1.82255e+06	1.89869e+06	1.69258e+06	1.79419e+06	1.77734e+06	1.77787e+06	1.6662e+06	1.48199e+06	2.04073e+06	1.68637e+06	2.45486e+06	2.49281e+06	2.94058e+06	2.86705e+06	1.80713e+06	1.89296e+06	2.27337e+06	2.21366e+06	2.34276e+06	2.38046e+06	2.31802e+06	2.22804e+06	1.87529e+06	2.52913e+06	2.24945e+06	1.66582e+06	2.21705e+06	2.72036e+06	1.82237e+06	1.98537e+06	2.12451e+06	2.2769e+06	1.9539e+06	1.73948e+06	2.60107e+06	2.63983e+06	1.62363e+06	2.39913e+06	2.25824e+06	2.00966e+06	1.53526e+06	1.60829e+06	2.14384e+06	2.15019e+06	2.5773e+06	2.62525e+06	2.55301e+06	1.92448e+06	1.81339e+06	2.27084e+06	2.76779e+06	3.09309e+06	2.15641e+06	2.11138e+06	1.48318e+06	1.96238e+06	2.91808e+06	2.70788e+06	2.54864e+06	2.49945e+06	2.34072e+06	2.38909e+06	1.93949e+06	2.06448e+06	2.08999e+06	2.24275e+06	2.27538e+06	2.08379e+06	2.65832e+06	2.29932e+06		High	High	High	High	High	High	High	High	High	High	High	High	High	High	High	High	High	High	High	High	High	High	High	High	High	High	High	High	High	High	High	High	High	High	High	High	High	High	High	High	High	High	High	High	High	High	High	High	High	High	High	High	High	High	High	High	High	High	High	High	High	4.15041e-05	5.38294e-11	14.5918	2.38219e-09	5.32976e-05	26.19
FALSE	High	[K].SKESLQEAGK.[S]	1xPhospho [S4(100)]	65	P53986	P53986 [210-219]	P53986 1xPhospho [S213(100)]	1156.52	FALSE	Mus musculus	0.816	0.962	0.9	1.175	0.801547	0.994917	0.81403	0.84353	402684	345880	392490	407138	484054	18.08	30.41	29.18	24.9	31.25	512429	434519	334315	296152	254871	269491	367673	442599	378416	434843	321232	306386	225734	314840	364608	192876	242819	333244	309138	345831	294668	257543	203252	194474	383402	403304	269249	432002	283077	187302	320021	380738	253324	241603	212056	232345	327673	153678	201354	404230	269602	376394	428659	422586	189771	211296	392181	379068	333579	336785	429737	482984	475227	456713	611686	503465	282397	307128	233959	127969	512429	448746	372003	329142	313944	333377	446446	541188	417751	493236	388160	378365	257412	347500	430951	248136	260951	392169	487446	593861	385907	344269	272324	256141	440984	472552	375097	604116	333418	231661	433952	530915	395704	389303	240588	261535	440090	251517	259265	459664	278742	384245	489215	495468	279299	320496	431395	448376	433914	445864	551914	607731	544550	525514	719287	635113	385644	431845	304763	174482		High	High	High	High	High	High	High	High	High	High	High	High	High	High	Peak Found	High	High	High	High	High	High	High	High	High	High	High	High	High	High	High	High	High	High	High	High	High	High	High	High	High	High	High	High	High	High	High	High	High	High	High	High	High	High	High	High	High	High	High	High	Peak Found	High	5.56266e-05	1.50339e-08	16.5872	6.62645e-08	5.32976e-05	25.38
FALSE	High	[K].THSPVPDMSK.[F]	1xPhospho [S3(100)]	60	Q9CYA6	Q9CYA6 [658-667]	Q9CYA6 1xPhospho [S660(100)]	1178.49	FALSE	Mus musculus	0.988	1.041	1.085	1.024	0.995406	0.975532	0.979203	1	501982	503724	518776	547846	512340	12.49	15.14	12.48	21.73	14.55	593172	562886	514342	469415	340131	368563	397781	359164	477700	517613	391051	363232	520478	550290	442983	404443	509671	441130	248652	208216	330325	349519	364802	364886	451668	452436	371863	464074	468186	385567	281035	362789	320172	300881	481635	525806	419346	355053	365727	468631	754145	633048	423464	403978	292043	234291	599395	570015	420356	439345	535335	474983	440305	418678	334705	374342	330772	362616	396836	377586	593172	581316	572325	521706	418966	455935	483004	439168	527355	587119	472527	448566	593519	607374	523587	520318	547731	519132	392072	357549	432604	467218	488773	480592	519502	530121	518051	648965	551446	476881	381087	505886	500123	484820	546438	591865	563215	581099	470912	532897	779711	646252	483286	473651	429821	355374	659327	674235	546792	581642	687535	597664	504533	481749	393582	472226	451707	509866	516931	514827		High	High	High	High	High	High	High	High	High	High	High	High	High	High	High	High	High	High	High	High	High	High	High	High	High	High	High	High	High	High	High	High	High	High	High	High	High	High	High	High	High	High	High	Peak Found	High	High	High	High	High	High	Peak Found	High	High	High	High	High	High	High	High	High	High	6.0957e-05	2.12671e-07	12.6649	4.26915e-06	5.32976e-05	42.41
FALSE	High	[R].AHSHEDASRPAATPTR.[L]	1xPhospho [S3(100)]	117	P46062	P46062 [70-85]	P46062 1xPhospho [S72(100)]	1783.79	FALSE	Mus musculus	0.954	0.982	0.92	0.914	0.996889	0.999956	0.856134	0.837806	305142	292485	313189	288163	287916	17.06	29.24	31.62	19.29	22.97	284003	351492	284573	264577	237505	218354	289210	354529	364991	249273	212671	282866	194928	231702	263964		253569	273992	286269	318964	261479	218804	212161	203664	327770	266462	298002	446226	288629	255895	194822	225300	196813	165412	185972	238828	244371	168402	166447	301599	252154	419430	296389	213299	198430	188152	221413	245987	226192	287495	176247	221509	348759	222824	328288	289606	219359	200373	162197	154936	284003	363000	316653	294049	292554	270118	351172	433500	402931	282746	256981	349319	222283	255738	311994		272504	322440	451385	547725	342442	292485	284260	268246	376997	312214	415152	624006	339957	316499	264180	314167	307431	266534	210994	268833	328210	275617	214318	342959	260702	428178	338259	250086	292044	285390	243552	290963	294227	380609	226355	278721	399634	256391	386037	365333	299560	281739	211283	211250		High	High	High	High	High	High	High	High	High	High	High	High	High	Peak Found	High	High	High	High	High	High	High	High	High	High	High	High	High	High	High	High	High	High	High	High	High	High	High	High	High	High	High	High	High	High	Peak Found	High	High	High	High	High	High	High	High	High	High	High	High	High	High	High	High	5.18941e-05	6.65624e-08	13.4502	1.98531e-06	5.32976e-05	25.48
FALSE	High	[R].AMVESQQKSPVK.[R]	1xPhospho [S9(100)]	149	Q91ZU6	Q91ZU6 [1373-1384]	Q91ZU6 1xPhospho [S1381(100)]	1411.67	FALSE	Mus musculus	0.99	1.039	1.016	0.919	0.965013	0.936234	0.997115	0.860781	3.95286e+06	3.96915e+06	4.05992e+06	3.85948e+06	3.61176e+06	12.25	16.23	13.57	21.82	11.82	3.84254e+06	4.64208e+06	3.53408e+06	3.74824e+06	2.71858e+06	2.45913e+06	3.27228e+06	3.29332e+06	3.93948e+06	3.63708e+06	2.75631e+06	3.14165e+06	3.34564e+06	3.79127e+06	3573149	3.30095e+06	3.97519e+06	3732501	1.60301e+06	1.65101e+06	2.44801e+06	2.67148e+06	2.90017e+06	3.07824e+06	3711065	3.54652e+06	2749532	3110509	3.12083e+06	2.96087e+06	2.37122e+06	2.43213e+06	2.53934e+06	2.91249e+06	4.25781e+06	4357081	2.92832e+06	2.92281e+06	2.61441e+06	3.21562e+06	4303730	5141742	3.31856e+06	2743751	2.08927e+06	2.23578e+06	4.48835e+06	4.98295e+06	2.80464e+06	3.34163e+06	2.39276e+06	2.42406e+06	3.12046e+06	3.02315e+06	3.2267e+06	3.14263e+06	2.22296e+06	2.38611e+06	2.95648e+06	2.87098e+06	3.84254e+06	4.79407e+06	3.93248e+06	4.16578e+06	3.34868e+06	3.0421e+06	3.97336e+06	4.02691e+06	4.34897e+06	4.12547e+06	3.33059e+06	3.87972e+06	3.81515e+06	4.18455e+06	4.22331e+06	4.24668e+06	4.27203e+06	4.39249e+06	2.5276e+06	2.83512e+06	3.206e+06	3.57109e+06	3.88574e+06	4.05435e+06	4.26841e+06	4.15547e+06	3.83043e+06	4.34976e+06	3.67582e+06	3.66211e+06	3.2154e+06	3.39145e+06	3.96656e+06	4.69299e+06	4.83068e+06	4.90447e+06	3.93296e+06	4.78363e+06	3.36632e+06	3.65659e+06	4.44963e+06	5.24898e+06	3.78737e+06	3.21696e+06	3.07493e+06	3.39124e+06	4.93713e+06	5.89402e+06	3.64822e+06	4.42393e+06	3.07304e+06	3.05016e+06	3.57565e+06	3.47856e+06	3.7943e+06	3.96438e+06	3.0357e+06	3.35505e+06	3.8512e+06	3.91449e+06		High	High	High	High	High	High	High	High	High	High	High	High	High	High	High	High	High	High	High	High	High	High	High	High	High	High	High	High	High	High	High	High	High	High	High	High	High	High	High	High	High	High	High	High	High	High	High	High	High	High	High	High	High	High	High	High	High	High	High	High	High	4.15041e-05	5.56551e-12	16.0393	6.08773e-10	5.32976e-05	34.45
FALSE	High	[R].AMVESQQKSPVK.[R]	1xOxidation [M2]; 1xPhospho [S9(100)]	71	Q91ZU6	Q91ZU6 [1373-1384]	Q91ZU6 1xPhospho [S1381(100)]	1427.66	FALSE	Mus musculus	0.979	0.987	1.036	0.945	0.993505	0.999956	1	0.965057	1.11418e+06	1.06359e+06	1.06473e+06	1.12667e+06	1.05291e+06	14.27	14.62	11.12	13.8	16.47	1.11631e+06	1.13798e+06	1.14381e+06	1.10994e+06	902804	873400	784133	850218	1.06679e+06	1.03257e+06	808966	566283	853352	834088	891800	781130	1.03268e+06	1.05709e+06	898768	805277	858303	763520	800989	727267	1.13462e+06	1.09429e+06	905618	768166	896000	805068	708654	738821	626522	674260	974193	890828	1.02939e+06	800069	997893	941698	990966	1.14605e+06	950684	899690	673873	541417	1.1051e+06	1.00765e+06	1.03178e+06	1.05995e+06	677027	713496	906624	817390	907500	884972	641352	663307	872367	797576	1.11631e+06	1.17524e+06	1.27275e+06	1.23358e+06	1.11205e+06	1.08045e+06	952131	1.03961e+06	1.17768e+06	1.17123e+06	977513	699320	973108	920611	1.05407e+06	1.00493e+06	1.1098e+06	1.24401e+06	1.41717e+06	1.38282e+06	1.12406e+06	1.02063e+06	1.07319e+06	957884	1.30503e+06	1.28218e+06	1.26164e+06	1.07421e+06	1.05534e+06	995735	960942	1.03024e+06	978656	1.08646e+06	1.10527e+06	1.00274e+06	1.38255e+06	1.30944e+06	1.28489e+06	1.07084e+06	1.02456e+06	1.16996e+06	1.08499e+06	1.05486e+06	991788	821226	1.21559e+06	1.19188e+06	1.34213e+06	1.40325e+06	869510	897781	1.03888e+06	940525	1.06714e+06	1.11638e+06	875839	932658	1.13637e+06	1.08747e+06		High	High	High	High	High	High	High	High	High	High	High	High	High	High	High	High	High	High	High	High	High	High	High	High	High	High	High	High	High	High	High	High	High	High	High	High	High	High	High	High	High	High	High	High	High	High	High	High	High	High	High	High	High	High	High	High	High	High	High	High	High	4.15041e-05	9.29879e-12	15.7119	3.31525e-08	5.32976e-05	25.51
FALSE	High	[R].GGSREYETGGGSSSSR.[L]	1xPhospho [S3(100)]	81	Q0VBL3	Q0VBL3 [106-121]	Q0VBL3 1xPhospho [S108(100)]	1653.65	FALSE	Mus musculus	0.852	0.992	0.944	0.966	0.855765	0.999956	0.898268	0.970283	964048	821772	918566	910629	918724	14.03	16.66	20.2	18.33	14.03	1.12857e+06	1.01043e+06	903932	864457	595300	598720	640182	683567	901116	794934	800559	850414	557873	582921	699099	412061	648497	734142	531034	536840	624040	584705	659663	732385	1.02871e+06	1.08174e+06	600817	778414	620665	487270	574572	655307	579064	573049	815454	898180	717040	397295	543978	830945	882177	831760	796637	808004	481985	512972	1.06785e+06	956880	719248	682118			923543	791519	788124	765677	593787	539837	841811	500598	1.12857e+06	1.04352e+06	1.00583e+06	960753	733276	740654	777339	835833	994783	901680	967355	1.0502e+06	636163	643390	826306	530118	696923	863954	837329	921862	817263	781602	883837	964625	1.1832e+06	1.26747e+06	837010	1.08854e+06	731041	602671	779126	913783	904523	923374	925172	1.01102e+06	963040	650234	700430	944897	912084	849108	909176	947358	709372	778081	1.17462e+06	1.13183e+06	935586	903045			1.05826e+06	910756	926761	965888	810884	759050	1.09657e+06	682550		High	High	High	High	High	High	High	High	High	High	High	High	High	High	High	High	High	High	High	High	High	High	High	High	High	High	High	High	High	High	High	High	High	High	High	High	High	High	High	High	High	High	High	High	High	High	High	High	High	High	n/a	n/a	High	High	High	High	High	High	High	High	High	5.39316e-05	1.30988e-07	11.7725	4.56982e-06	5.32976e-05	25.48
FALSE	High	[R].GQGASPVAMQK.[A]	1xPhospho [S5(100)]	149	Q64727	Q64727 [342-352]	Q64727 1xPhospho [S346(100)]	1153.51	FALSE	Mus musculus	0.921	1.045	1.041	1	0.982567	0.82304	0.962266	0.975853	6.6317e+06	6.27128e+06	6.89112e+06	6.79713e+06	6.55538e+06	10.77	11.23	13.61	17.61	8.65	7.39649e+06	7.31658e+06	6010690	6.55217e+06	4551291	5.0037e+06	4629866	4.65614e+06	6.2118e+06	6.34193e+06	5.14732e+06	5324671	5.72738e+06	6.00365e+06	5.45238e+06	4.90613e+06	6.23543e+06	5.74328e+06	2.88155e+06	3.1639e+06	4.5616e+06	4.66137e+06	4.21082e+06	4.05502e+06	5.93075e+06	6.29512e+06	4.8809e+06	4.62382e+06	5.91041e+06	5.01302e+06	4.05661e+06	3919128	4588786	4750413	7.17075e+06	7.58161e+06	5.04986e+06	4.35611e+06	4.60912e+06	5.52555e+06	7.69776e+06	7.27749e+06	5.70736e+06	5809910	3.79604e+06	3390452	7.91031e+06	7.83096e+06	4.6591e+06	4.74576e+06	5.48605e+06	4914900	5.284e+06	6142203	5.81657e+06	5.46797e+06	4.19046e+06	4389082	5635743	5431388	7.39649e+06	7.55614e+06	6.68828e+06	7.28206e+06	5.60617e+06	6.18989e+06	5.6218e+06	5.69331e+06	6.85749e+06	7.19355e+06	6.21976e+06	6.57559e+06	6.53114e+06	6.62643e+06	6.44448e+06	6.31175e+06	6.70106e+06	6.75882e+06	4.5436e+06	5.43304e+06	5.97402e+06	6.23106e+06	5.64179e+06	5.34087e+06	6.82146e+06	7.37601e+06	6.79969e+06	6.46598e+06	6.96148e+06	6.20027e+06	5.50081e+06	5.46497e+06	7.16789e+06	7.6545e+06	8.13556e+06	8.5341e+06	6.78236e+06	7.12944e+06	5.93473e+06	6.2833e+06	7.95872e+06	7.42927e+06	6.51363e+06	6.81193e+06	5.58691e+06	5.14267e+06	8.70124e+06	9.26277e+06	6.06049e+06	6.28283e+06	7.04577e+06	6.18434e+06	6.0548e+06	7.06749e+06	6.83975e+06	6.89776e+06	5.72255e+06	6.17138e+06	7.34129e+06	7.40553e+06		High	High	High	High	High	High	High	High	High	High	High	High	High	High	High	High	High	High	High	High	High	High	High	High	High	High	High	High	High	High	High	High	High	High	High	High	High	High	High	High	High	High	High	High	High	High	High	High	High	High	High	High	High	High	High	High	High	High	High	High	High	4.15041e-05	6.13341e-10	13.0397	1.2041e-07	5.32976e-05	40.23
FALSE	High	[R].GQGASPVAMQK.[A]	1xOxidation [M9]; 1xPhospho [S5(100)]	141	Q64727	Q64727 [342-352]	Q64727 1xPhospho [S346(100)]	1169.5	FALSE	Mus musculus	1.425	1.053	1.099	1.365	0.03523	0.958616	0.983002	0.112036	681467	1.28918e+06	766964	678496	944430	90.15	71.77	82.11	50.68	58.02	1.11191e+06	1.7935e+06	51545.9	1.63585e+06	72408.4	1.44901e+06	526028		91011.3	600791	60837.4	572472		1.32005e+06		519044	115448	1.58519e+06	723431	1.41072e+06	41894.2	1.21504e+06			951397	1.63447e+06	642896		57149.3	620103	1.08907e+06			48859.6	653993	72487	841268	1.20409e+06		841572	646690	654847		578691		412516			1518252	1.40869e+06		93521.1	814503	836273	812712	623244				559049	1.11191e+06	1.85223e+06	57356.8	1.81808e+06	89190.9	1.79252e+06	638728		100472	681467	73512.8	706962		1.45698e+06		667752	124069	1.86549e+06	1.1407e+06	2.42249e+06	54865.9	1.6242e+06			1.09428e+06	1.91511e+06	895632		67312.4	766964	1.47679e+06			78729.1	741987	81593.7	1.12989e+06	1.97068e+06		956981	668614	668505		678496		625707			1.97492e+06	1.86495e+06		117676	933318	962252	955674	786213				762247		High	High	High	High	High	High	High	High	High	High	High	High	High	High	High	High	High	High	High	High	High	Peak Found	High	High	High	High	High	High	High	High	High	High	High	High	High	High	High	High	High	High	High	High	High	High	High	High	High	High	High	High	High	High	High	High	High	High	High	High	High	High	High	7.1664e-05	1.6489e-09	17.6731	2.65534e-08	5.32976e-05	25.74
FALSE	High	[K].VASDTEDTDR.[I]	1xPhospho [S3(100)]	61	Q80TZ9	Q80TZ9 [654-663]	Q80TZ9 1xPhospho [S656(100)]	1188.44	FALSE	Mus musculus	0.855	0.921	0.987	0.956	0.794967	0.915661	0.957809	0.95569	3.03597e+06	2.56799e+06	2.76226e+06	2.93515e+06	2.91282e+06	20.17	19.52	26.89	23.78	16.27	3.44906e+06	3.10281e+06	3258264	3289478	1.52887e+06	1.46871e+06	2.23977e+06	2.27441e+06	2709842	2.46379e+06	2.56915e+06	2494942	2.24732e+06	2710241	2.8135e+06	1.33639e+06	1.49808e+06	2.05821e+06	1.57087e+06	1.68807e+06	2.025e+06	1.9721e+06	1.9206e+06	1.66928e+06	3.1159e+06	2986732	1.19962e+06	1.94644e+06	2.02254e+06	1.23106e+06	1.55434e+06	1.69729e+06	1.81957e+06	1.73967e+06	3.22885e+06	3.00663e+06	2.51658e+06	1.33306e+06	1.06729e+06	2.49587e+06	3086654	3540603	2.59996e+06	2.47631e+06	1.56813e+06	1588614	3.24793e+06	2.96537e+06	2.24726e+06	2183467	2.44109e+06	2.33585e+06	2821025	2.58552e+06	2.42857e+06	2.30085e+06	1.85256e+06	1759620	2.85659e+06	1311340	3.44906e+06	3.2044e+06	3.62557e+06	3.65591e+06	1.88322e+06	1.81689e+06	2.71963e+06	2.78104e+06	2.99152e+06	2.79463e+06	3.10443e+06	3.08108e+06	2.5627e+06	2.99139e+06	3.32543e+06	1.71927e+06	1.60995e+06	2.42215e+06	2.47693e+06	2.89876e+06	2.65201e+06	2.63619e+06	2.57329e+06	2.19861e+06	3.58386e+06	3.49956e+06	1.67122e+06	2.72192e+06	2.38222e+06	1.52261e+06	2.1077e+06	2.36676e+06	2.84225e+06	2.80319e+06	3.66328e+06	3.38436e+06	3.37996e+06	2.18176e+06	1.37425e+06	2.83814e+06	3.1913e+06	3.61445e+06	2.96725e+06	2.90339e+06	2.30793e+06	2.40962e+06	3.57268e+06	3.50756e+06	2.92319e+06	2.89065e+06	3.1351e+06	2.93916e+06	3.23254e+06	2.97501e+06	2.85578e+06	2.90249e+06	2.52988e+06	2.47416e+06	3.72109e+06	1.78797e+06		High	High	High	High	High	High	High	High	High	High	High	High	High	High	High	High	High	High	High	High	High	High	High	High	High	High	High	High	High	High	High	High	High	High	High	High	High	High	High	High	High	High	High	High	High	High	High	High	High	High	High	High	High	High	High	High	High	High	High	High	High	4.15041e-05	1.48249e-07	9.53903	6.34751e-06	5.32976e-05	25.59
FALSE	High	[K].EVSSKEEQSPVK.[A]	1xPhospho [S9(100)]	113	P14873	P14873 [606-617]	P14873 1xPhospho [S614(100)]	1426.65	FALSE	Mus musculus	0.672	0.883	0.867	0.856	0.129768	0.898732	0.65659	0.645837	622018	386858	524101	510502	517535	27.92	38.69	32.92	32.99	31.87	792358	738437	327982	628927	539953	487516	386628	497324	576343	576081	305251	250322	253124	261271	413838	370646	524887	435861	222105	248857	202265	369257	107693	113730	850684	682866	374387	470603	447133	406688	180052	287741	333056	342248	428488	528136	508759	378476	199377	265062	584441	533801	419046	285266	207334	290240	628778	560402	505665	190585			434774	421764	268105	675575	364313	398545	451395	394306	792358	762615	364956	698987	665101	603087	469462	608103	636251	653440	368849	309129	288646	288374	489139	476837	564083	512930	350213	427337	264893	493602	144290	149794	978444	800117	521566	658095	526648	503005	244152	401236	520248	551476	486141	594487	683304	619435	256719	301412	604254	544935	478244	334465	305148	440238	691648	662866	657761	252312			498196	485301	315267	852227	497510	560384	588001	537625		High	High	High	High	High	High	High	High	High	High	High	High	High	High	High	High	High	High	High	High	High	High	High	High	High	High	High	High	High	High	High	High	High	High	High	High	High	High	High	High	High	High	High	High	High	High	High	High	High	High	n/a	n/a	High	High	High	High	High	High	High	High	High	4.15041e-05	6.55531e-12	15.9349	8.32665e-10	5.32976e-05	27.04
FALSE	High	[K].CGETVESGDEK.[D]	1xCarbamidomethyl [C1]; 1xPhospho [S7(100)]	46	Q923B1	Q923B1 [499-509]	Q923B1 1xPhospho [S505(100)]	1290.46	FALSE	Mus musculus	0.722	0.534	0.708	0.868	0.475799	0.0134293	0.255092	0.706655	238400	172150	117727	148732	198459	34.64	48.96	35.79	60.34	115.51	297963	230841	357339	342338		74503.5	210259	187173	245498	153519	182296	166677	153805	185274	365842	133636	125507	146284	76318.9	91458.7	211648	156955	55823.1		99139.3	86725.2	86826.1	105502	194194	75962.4	72337.5	82170.4			182539	182464	266202	93168.9	47935	116203	406701	387540	328858	300384	84178	95642.3	100362	90265.7	139418	145086	1.12244e+06	995599	336385	223621	174379	128203	100838	89959.5	184443	93987.9	297963	238400	397622	380473		92165.5	255307	228867	271016	174134	220277	205835	175390	204493	432410	171923	134879	172150	120339	157053	277181	209808	74793.6		114029	101616	120959	147534	228728	93952.8	98090.5	114581			207100	205388	357530	152485	61721.4	132138	420489	395623	375315	352190	123891	145071	110397	106770	181352	192077	1.44156e+06	1.25275e+06	385455	257308	205054	161726	137705	126490	240261	128150		High	High	High	High	n/a	Peak Found	High	High	High	High	Peak Found	High	High	High	High	Peak Found	High	High	Peak Found	Peak Found	High	High	Peak Found	n/a	Peak Found	Peak Found	Peak Found	High	High	High	Peak Found	Peak Found	n/a	High	High	High	High	Peak Found	Peak Found	Peak Found	High	High	High	High	Peak Found	High	Peak Found	High	High	High	High	High	High	High	High	High	Peak Found	Peak Found	High	Peak Found	High	4.15041e-05	3.01395e-09	12.0241	8.8679e-07	5.32976e-05	25.56
FALSE	High	[K].QSAGPNSPTGGGGGGGSGGTR.[TM]	1xPhospho [S7(100)]	53	Q3UHH1	Q3UHH1 [47-67]	Q3UHH1 1xPhospho [S53(100)]	1795.74	FALSE	Mus musculus;Bos taurus	1.193	1.037	1.09	1.15	0.672195	0.975765	0.99345	0.959506	255337	293598	248442	258647	282763	24.59	13.07	20.74	19.32	16.22	272807	259928	353155	282875	160123	178275	200124	220820	206957	236539	137421	146100	254449	259983	259483	246968	306444	295747	169152	204430	226842	200443	201430	163294	292466	327817	226622	185221	215424	213395	179394	137900	147860	140957	210776	196418	217928	195737	251146	200313	331234	305438	234688	213028	131247	142390	221429	170888	213632	217590	249790	228663	299598	191687	225151	250368	202230	176985	242108	134249	272807	268438	392967	314386	197236	220538	242999	270008	228469	268302	166052	180423	290157	286952	306698	317725	329328	348042	266718	351046	297080	267941	269883	215075	336390	384104	315712	259015	253734	263934	243260	192293	230964	227130	239136	221094	292695	320354	323377	227783	342463	311809	267842	249769	193166	215979	243569	202133	277889	288063	320807	287722	343302	220563	264757	315836	276169	248854	315377	183045		High	High	High	High	High	High	High	High	High	High	Peak Found	High	High	High	High	High	High	High	High	High	High	High	High	High	High	High	High	High	High	High	High	High	High	Peak Found	High	Peak Found	Peak Found	High	High	High	Peak Found	Peak Found	High	High	High	High	High	High	High	High	Peak Found	High	High	High	High	High	High	Peak Found	Peak Found	High	High	4.15041e-05	1.32628e-08	11.0789	7.23376e-07	5.32976e-05	25.57
FALSE	High	[K].HLGNAATSPK.[S]	1xPhospho [T/S]	136	Q9JJ48	Q9JJ48 [60-69]		1075.49	FALSE	Mus musculus	0.96	0.984	0.904	0.946	0.99999	0.999956	0.841398	0.931598	450134	439430	443139	420592	424680	7.22	14.33	19.83	22.94	12.57	485330	434676	403553	388716	385882	338293	325178	332409	443333	397807	406281	378184	388198	424919	299697	218843	405898	438566	252665	263429	340124	353168	301938	322421	512115	442115	318636	360250	333516	357673	272324	311319	196219	179842	421752	420175	310318	219917	387859	468091	410521	550746	213905	237328	261172	238917	388143	361021	323656	403820	312723	375508	418089	342861	379551	345384	313695	266559	318346	238661	485330	448909	449046	432017	475321	418490	394846	406454	489416	451225	490929	467030	442676	468997	354230	281543	436208	516115	398399	452361	445438	472096	404546	424661	589027	518028	443899	503777	392827	442382	369274	434114	306502	289786	478498	472963	416781	359928	499409	532283	424438	562233	244123	278259	384386	362392	426953	427030	421006	534611	401632	472495	479077	394511	446317	435697	428386	374802	414688	325407		High	High	High	High	High	High	High	High	High	High	High	High	High	High	High	High	High	High	High	High	High	High	High	High	High	High	High	High	High	High	High	High	High	High	High	High	High	High	High	High	High	Peak Found	High	High	High	High	High	High	High	High	High	High	High	High	High	High	High	High	High	High	High	4.4609e-05	4.78812e-06	8.44515	4.2771e-05	5.32976e-05	25.59
FALSE	High	[R].AKSEMSEPR.[Q]	1xPhospho [S3(100)]	79	Q64096	Q64096 [607-615]	Q64096 1xPhospho [S609(100)]	1114.46	FALSE	Mus musculus	1.077	1.061	1.059	0.953	0.814286	0.929844	0.975913	0.971185	1.19364e+06	1.34238e+06	1.31049e+06	1.28984e+06	1.17764e+06	12.75	19.06	15.98	27.22	21.68	1.15696e+06	1.01139e+06	993452	997782	1.03906e+06	966277	981633	1.02609e+06	1.15729e+06	997830	1.31871e+06	1.18122e+06	751981	874037	1101881	716679	1.04219e+06	1.25733e+06	921484	928581	1.05199e+06	990392	1.01589e+06	1.0896e+06	1.10963e+06	888342	753370	1.07537e+06	1.02622e+06	830819	1.06582e+06	1.20732e+06	935786	864755	1.18603e+06	1.04347e+06	611193	384884	737285	1.03003e+06	1.30806e+06	1.51294e+06	1.36407e+06	1.2996e+06	808066	811018	1.64469e+06	1.31048e+06	603723	558902	770609	975719	1.07669e+06	970726	1.15615e+06	974946	917698	803360	1.24804e+06	693946	1.15696e+06	1.04451e+06	1.10545e+06	1.10893e+06	1.27988e+06	1.19534e+06	1.19194e+06	1.25466e+06	1.27759e+06	1.13182e+06	1.59347e+06	1.45872e+06	857511	964705	1.30238e+06	922010	1.12001e+06	1.47966e+06	1.45299e+06	1.59456e+06	1.37772e+06	1.3239e+06	1.36112e+06	1.43512e+06	1.27628e+06	1.04087e+06	1.04954e+06	1.50381e+06	1.20872e+06	1.02758e+06	1.44526e+06	1.68353e+06	1.46174e+06	1.39341e+06	1.34561e+06	1.17456e+06	820880	629922	949332	1.17128e+06	1.35241e+06	1.5445e+06	1.55677e+06	1.52374e+06	1.18929e+06	1.23016e+06	1.80914e+06	1.55009e+06	785313	739920	989699	1.22773e+06	1.23375e+06	1.11696e+06	1.35953e+06	1.22988e+06	1.25322e+06	1.12958e+06	1.62574e+06	946175		High	High	High	High	High	High	High	High	High	High	High	High	High	High	High	High	High	High	High	High	High	High	High	High	High	High	High	High	High	High	High	High	High	High	High	High	High	High	High	High	High	High	High	High	High	High	High	High	High	High	High	High	High	High	High	High	High	High	High	High	High	5.39316e-05	1.29431e-07	11.7824	1.87664e-05	5.32976e-05	25.59
FALSE	High	[K].AGTKSPAVSPSK.[T]	2xPhospho [S5(100); S9(100)]	27	Q9QYB8	Q9QYB8 [610-621]	Q9QYB8 2xPhospho [S614(100); S618(100)]	1289.55	FALSE	Mus musculus	0.773	0.974	0.832	0.958	0.618066	0.999956	0.56755	0.937033	278662	207839	222344	233319	230634	25.86	24.69	29.99	19.53	17.64	299325	221304	255522	280883	136226	103554	224921	258790	282448	294463	178044	164961	183408	251350	237651	101232	162227	218422	103722	121468	101107	161445	137953	157236	279744	280208	92828.7	248772	168572		136752	219279	142342	132070	150885	223793	184466	111632		222362	220965	231042	197820	198999	115513	103018	287229	204357	192108	174210	174109	184941	190367	190873	296363	250556	156188	182730	174679		299325	228550	284328	312172	167800	128103	273110	316436	311807	334004	215139	203715	209147	277423	280893	130236	174342	257044	163548	208585	132413	215811	184833	207096	321757	328320	129322	347885	198550		185438	305770	222344	212808	171186	251908	247752	182703		252856	228456	235860	225765	233319	170010	156259	315948	241721	249891	230634	223609	232708	218136	219626	348495	316073	213292	256932	227542			High	Peak Found	High	High	Peak Found	Peak Found	Peak Found	High	High	High	High	Peak Found	High	High	High	Peak Found	High	High	Peak Found	Peak Found	Peak Found	Peak Found	Peak Found	Peak Found	High	High	Peak Found	High	Peak Found	n/a	High	High	High	High	High	High	Peak Found	Peak Found	n/a	Peak Found	Peak Found	Peak Found	Peak Found	Peak Found	Peak Found	Peak Found	High	High	Peak Found	Peak Found	Peak Found	Peak Found	High	High	High	High	Peak Found	Peak Found	Peak Found	n/a	High	4.15041e-05	6.60069e-08	10.0552	2.32591e-05	5.32976e-05	26.02
FALSE	High	[K].KYPSPQK.[S]	1xPhospho [S4(100)]	334	Q5SFM8	Q5SFM8 [117-123]	Q5SFM8 1xPhospho [S120(100)]	927.434	FALSE	Mus musculus	0.968	0.968	1.012	1.026	0.994595	0.992384	0.996506	0.948293	2.19151e+06	2.08166e+06	2.10262e+06	2.1016e+06	2.23889e+06	5.7	35.9	9.23	31.45	6.03	2.1679e+06	2.18037e+06	2.05721e+06	1.9846e+06	1549488	1.63883e+06	1.66436e+06	1.69252e+06	2023793	2.01744e+06	1.86387e+06	1.76321e+06	3.08922e+06	1.95295e+06	1.69656e+06	1.28102e+06	1.91622e+06	1.91683e+06	2605820	2.34299e+06	1420340	1.47921e+06	1.57053e+06	1.37724e+06	1.89348e+06	1.86507e+06	1439174	1584946	1.72415e+06	1.69754e+06	1.15228e+06	1319833	1.34802e+06	1300438	1.94157e+06	1.95238e+06	1.52054e+06	1.17416e+06	1.44361e+06	1.85209e+06	4.41191e+06	2407695	1.68922e+06	1.75107e+06	2.13147e+06	1.3826e+06	2300218	2.03792e+06	1.71771e+06	1.82222e+06	1.83875e+06	1.72194e+06	1780370	2.02294e+06	1907821	1.78883e+06	1.44088e+06	1474364	1.76105e+06	1.63872e+06	2.1679e+06	2.25176e+06	2.28912e+06	2.20567e+06	1.90862e+06	2.02733e+06	2.02095e+06	2.06953e+06	2.23416e+06	2.28835e+06	2.2522e+06	2.17743e+06	3.52275e+06	2.15554e+06	2.00527e+06	1.64803e+06	2.05931e+06	2.25576e+06	4.10883e+06	4.02339e+06	1.86012e+06	1.97733e+06	2.10425e+06	1.81396e+06	2.17785e+06	2.18531e+06	2.00494e+06	2.2164e+06	2.03077e+06	2.09958e+06	1.5625e+06	1.84042e+06	2.10567e+06	2.09544e+06	2.20281e+06	2.19766e+06	2.0422e+06	1.92169e+06	1.85881e+06	2.10607e+06	4.56148e+06	2.45791e+06	1.92785e+06	2.05308e+06	3.13705e+06	2.09714e+06	2.53021e+06	2.41053e+06	2.23436e+06	2.4124e+06	2.36152e+06	2.16668e+06	2.04008e+06	2.32768e+06	2.24342e+06	2.25658e+06	1.96768e+06	2.07307e+06	2.294e+06	2.23435e+06		High	High	High	High	High	High	High	High	High	High	High	High	High	High	High	High	High	High	High	High	High	High	High	High	High	High	High	High	High	High	High	High	High	High	High	High	High	High	High	High	High	High	High	High	High	High	High	High	High	High	High	High	High	High	High	High	High	High	High	High	High	7.32493e-05	1.4445e-05	8.70598	0.000221926	5.32976e-05	26.2
FALSE	High	[K].SDSPESDTER.[E]	1xPhospho [S6(100)]	37	Q9R1C7	Q9R1C7 [879-888]	Q9R1C7 1xPhospho [S884(100)]	1202.42	FALSE	Mus musculus	0.984	0.919	1.247	1.238	0.998904	0.971619	0.968168	0.905118	175748	182079	163248	236255	210500	36.33	39.94	41.43	33.63	73.14	190067	182856	264373	251397	68741.1	74559.7	144685	138306	159259	101164	190010	133240	131390	200472	252973	59523.7	62759.6	87678.8	146053	132779	147720	160961	127903	106899	190429	155499	61917.8	104596	109992	53245.3	86415.8	74332.6	127336	115973	259408	213379	207145		62061.2	220107	190816	215972	237355	225580	77285.6	82734.2	229414	199736	118686	89591.6	600421	295768	203277	165326	218749	186822	106549	110228	217742	58842.3	190067	188843	294177	279402	84673.7	92234.9	175683	169114	175814	114748	229599	164541	149829	221268	299003	76577.5	67446.2	103182	230295	228008	193458	215164	171368	140797	219029	182199	86259	146268	129553	65855.6	117181	103652	198904	186872	294311	240186	278211		79910.3	250292	197285	220476	270885	264485	113747	125492	252353	236255	154385	118609	771125	372160	232930	190231	257228	235673	145505	154988	283638	80229.8		High	High	High	High	Peak Found	Peak Found	High	High	Peak Found	Peak Found	High	Peak Found	High	High	High	Peak Found	Peak Found	Peak Found	High	High	High	High	High	High	High	High	Peak Found	Peak Found	Peak Found	Peak Found	Peak Found	Peak Found	High	High	High	High	High	n/a	Peak Found	High	High	High	High	High	Peak Found	Peak Found	High	High	Peak Found	Peak Found	High	High	High	High	High	High	Peak Found	Peak Found	High	Peak Found	High	4.15041e-05	6.71519e-08	10.0442	8.72441e-06	5.32976e-05	25.62
FALSE	High	[K].GDRPPCSPSR.[V]	1xCarbamidomethyl [C6]; 1xPhospho [S7(100)]	306	Q8BHD7	Q8BHD7 [21-30]	Q8BHD7 1xPhospho [S27(100)]	1208.49	FALSE	Mus musculus	0.962	0.971	1.023	0.987	0.996557	0.994585	0.996506	0.990516	1.033e+07	9.81375e+06	1.0032e+07	1.07803e+07	1.01717e+07	6.27	8.57	8.62	11.68	5.14	10579743	1.06799e+07	9900725	9829091	8.18833e+06	7.74477e+06	7753464	8800939	8.73726e+06	8.50677e+06	8322112	8982180	8381566	8.73888e+06	7.62386e+06	6.38479e+06	8.63695e+06	9522611	6.936e+06	6.20635e+06	7572377	7.35798e+06	7.81656e+06	7.43436e+06	9.99959e+06	8.75607e+06	7632902	7.59587e+06	8.54362e+06	6.89087e+06	6.56953e+06	6.71006e+06	6.32988e+06	6.20673e+06	8.58147e+06	9903956	7.7318e+06	5.93026e+06	7.80992e+06	9.46859e+06	10789083	10997957	9.45748e+06	9433960	5.19408e+06	5588118	1.03303e+07	9.75357e+06	7248337	7.36146e+06	8.77184e+06	8.50304e+06	8.75899e+06	9284454	9.03137e+06	8.17171e+06	7.18524e+06	6.96725e+06	8.01566e+06	7.30771e+06	10579743	1.10295e+07	1.10168e+07	1.0924e+07	1.00862e+07	9.58076e+06	9.41462e+06	1.07614e+07	9.64547e+06	9.64909e+06	1.0056e+07	1.10924e+07	9.5578e+06	9.6454e+06	9.01108e+06	8.21405e+06	9.28191e+06	1.12064e+07	1.09366e+07	1.06576e+07	9.91703e+06	9.83573e+06	1.04729e+07	9.79181e+06	1.15014e+07	1.02595e+07	1.06336e+07	1.06221e+07	1.0063e+07	8.52286e+06	8.90836e+06	9.35674e+06	9.88756e+06	1.00011e+07	9.73609e+06	1.11482e+07	1.03844e+07	9.70578e+06	1.00561e+07	1.07671e+07	1.11548e+07	1.12273e+07	1.07935e+07	1.1061e+07	7.64451e+06	8.47611e+06	1.13632e+07	1.15369e+07	9.42852e+06	9.74571e+06	1.12657e+07	1.06992e+07	1.00367e+07	1.06831e+07	1.06201e+07	1.03085e+07	9.81225e+06	9.79647e+06	1.04414e+07	9.96384e+06		High	High	High	High	High	High	High	High	High	High	High	High	High	High	High	High	High	High	High	High	High	High	High	High	High	High	High	High	High	High	High	High	High	High	High	High	High	High	High	High	High	High	High	High	High	High	High	High	High	High	High	High	High	High	High	High	High	High	High	High	High	6.25665e-05	6.996e-08	12.7985	6.31318e-06	5.32976e-05	25.81
FALSE	High	[K].GAPADHGPEGSGGER.[H]	1xPhospho [S11(100)]	92	Q8BU14	Q8BU14 [325-339]	Q8BU14 1xPhospho [S335(100)]	1473.58	FALSE	Mus musculus	1.055	0.825	0.855	0.885	0.889724	0.548634	0.544342	0.811687	1.11965e+06	1.13255e+06	972581	960101	1.04073e+06	41.18	55.5	42.73	36.44	41.54	931790	952741	1.09504e+06	964065	932912	881869	1.62301e+06	2.09944e+06	699728	642145	1.1736e+06	1.16306e+06	1.78848e+06	1.95162e+06	1.48708e+06	1.00985e+06	755648	838946	1.86159e+06	1.85587e+06	555316	598740	707302	719187	815026	659824	440873	465229	695692	557833	1375162	1449368	649262	626220	1.02695e+06	1.027e+06	747454	498482	713124	1.13305e+06	1.4283e+06	1.7129e+06	1.32991e+06	1.32255e+06	389386	405862	763428	691787	557159	609237	1.52133e+06	1.50284e+06	1.45935e+06	1380037	948170	925507	469618	491042	745756	579645	931790	983935	1.21849e+06	1.07146e+06	1.14914e+06	1.09093e+06	1.97073e+06	2.5671e+06	772462	728375	1.41812e+06	1.4363e+06	2.03947e+06	2.15406e+06	1.75766e+06	1.29918e+06	812076	987290	2.93534e+06	3.1869e+06	727260	800362	947665	947241	937431	773117	614190	650581	819410	689946	1.86474e+06	2.02105e+06	1.01418e+06	1.00905e+06	1.16512e+06	1.15602e+06	1.00389e+06	815843	918222	1.28843e+06	1.47672e+06	1.74863e+06	1.51779e+06	1.55065e+06	573088	615615	839761	818273	724743	806559	1.95386e+06	1.891e+06	1.67223e+06	1.58793e+06	1.11496e+06	1.16751e+06	641316	690441	971444	790328		High	High	High	High	High	High	High	High	High	High	High	High	High	High	High	High	High	High	High	High	Peak Found	High	High	High	High	High	High	High	High	High	High	High	High	High	High	High	High	High	High	High	High	High	High	High	High	High	High	High	High	High	High	High	High	High	High	High	High	High	High	High	High	4.15041e-05	3.4204e-08	10.4746	4.61086e-05	5.32976e-05	25.76
FALSE	High	[R].GHSVGGAPEQR.[Y]	1xPhospho [S3(100)]	139	Q6KAU8	Q6KAU8 [306-316]	Q6KAU8 1xPhospho [S308(100)]	1174.5	FALSE	Mus musculus	0.899	0.944	0.99	0.982	0.969457	0.97966	0.969022	0.99302	771864	672096	718745	740396	750811	12.01	13.66	14.36	15.61	11.68	751615	797029	784684	806671	536420	503487	555051	532482	691160	688389	698730	638752	565147	613017	698622	372469	582819	595250	404072	417831	582847	599391	498282	470172	714619	668744	490615	511791	566395	482756	426984	438353	509156	447958	736586	807793	617539	364274	465357	723915	762044	824968	605268	593429	410982	449154	817122	773817	494697	575426	583365	582331	717860	720815	639851	622768	540141	467275	735081	477005	751615	823125	873143	896531	660749	622845	673969	651093	763003	780828	844310	788813	644458	676608	825741	479183	626341	700504	637136	717500	763316	801232	667613	619265	821945	783569	683485	715692	667120	597089	578995	611255	795325	721810	835692	909279	829403	596190	599197	823190	787879	842174	690773	695775	604872	681280	898824	915300	643494	761797	749220	732738	822576	829401	752406	785612	737623	657023	957539	650382		High	High	High	High	High	High	High	High	High	High	High	High	High	High	High	High	High	High	High	High	High	High	High	High	High	High	High	High	High	High	High	High	High	High	High	High	High	High	High	High	High	High	High	High	High	High	High	High	High	High	High	High	High	High	High	High	High	High	High	High	High	6.43252e-05	1.3765e-06	12.6487	7.41537e-06	5.32976e-05	25.69
FALSE	High	[R].GRSSAATANASSASCSR.[R]	1xCarbamidomethyl [C15]; 1xPhospho [S/T]	80	Q8BMK4	Q8BMK4 [65-81]		1720.71	FALSE	Mus musculus	0.903	0.966	0.961	0.914	0.965298	0.993562	0.935712	0.878299	564807	497573	534572	518260	499387	25.46	31.67	24.91	25.89	24.53	356499	516804	292086	447113	551445	586935	333446	579107	566814	592361	384360	483994	336742	149363	381488	250016	525815	515370	288240	411569	358099	530573	408334	400812	468047	294991	520637	489209	473872	333156	396242	295529	448717	330068	320554	405503	327892	290199	345376	599613	460150	660538	569425	588456	186127	248732	513249	550252	313485	356004	317048	315724	546685	599975	449983	517353	423264	403135	252910	259090	356499	533726	325013	496919	679257	726075	404886	708104	625732	671905	464441	597698	383999	164857	450903	321646	565080	606499	454494	706746	468978	709241	547098	527910	538341	345642	725310	684114	558143	412058	537309	412096	700915	531849	363683	456447	440385	474955	444708	681841	475750	674315	649867	689945	273937	377280	564568	650859	407777	471308	407187	397271	626431	690357	529139	652632	578015	566838	329448	353261		High	High	High	Peak Found	High	High	High	High	High	High	High	High	High	High	High	High	High	High	High	High	High	High	High	High	High	High	High	Peak Found	High	High	High	High	High	High	Peak Found	High	High	High	High	High	High	Peak Found	High	High	Peak Found	High	High	High	Peak Found	Peak Found	High	High	High	High	High	High	High	High	High	High	High	4.4609e-05	4.69626e-10	15.6917	3.9795e-08	5.32976e-05	25.81
FALSE	High	[R].KGSGSEQEGEEEEGGER.[K]	2xPhospho [S3(100); S5(100)]	70	Q62018	Q62018 [939-955]	Q62018 2xPhospho [S941(100); S943(100)]	1953.67	FALSE	Mus musculus	0.588	0.841	1.024	0.833	0.0287447	0.773016	1	0.551206	782701	462375	641744	819645	649147	38.95	45.48	42.4	36.24	30.82	1035689	945984	719073	757663	154562	105192	634032	635601	714038	847763	585505	615282	271393	791891	648209	86995.7	213981	304022	257046	300699	339878	423302	416405	364668	735515	682204	131384	652449	237165	172506	438508	447500	414646	394610	700122	815416	712957	86322.1		573917	530501	979980	923781	850660	374408	451033	745140	739780	523778	482979	451370	509446	573684	705307	768801	648771	386392	408370	614457	96085.2	1035689	976958	800136	842063	190386	130129	769872	777182	788260	961604	707494	759830	309479	874038	766156	111920	229960	357780	405307	516360	445115	565847	557912	480305	845978	799341	183033	912390	279342	213362	594621	624009	647695	635848	794322	917859	957557	141279		652622	548486	1.00042e+06	1.05428e+06	997370	551044	684131	819645	875040	681322	639408	579698	641028	657370	811557	904040	818414	527661	574198	800411	131009		High	High	High	High	High	High	High	High	High	High	High	High	High	High	High	Peak Found	Peak Found	High	High	High	High	High	High	High	High	High	Peak Found	High	High	Peak Found	High	High	High	High	High	High	High	Peak Found	n/a	High	High	High	High	High	High	High	High	High	High	High	Peak Found	High	High	High	High	High	High	High	High	Peak Found	High	4.15041e-05	4.67655e-10	13.2127	1.83062e-06	5.32976e-05	25.93
FALSE	High	[R].RLSESACR.[F]	1xCarbamidomethyl [C7]; 1xPhospho [S3(100)]	60	Q62245	Q62245 [399-406]	Q62245 1xPhospho [S401(100)]	1058.44	FALSE	Mus musculus	0.911	1.021	1.064	1.042	0.974806	0.987439	1	0.985905	613204	562659	646696	645978	674514	8.49	18.83	16.87	22.27	15.68	569701	558735	574284	540809	544885	461911	450532	483071	610461	635963	539514	506587	379669	412451	388241	345779	494927	477781	458519	403701	547718	465822	420243	456780	437278	363360	441322	484021	537376	433821	404492	473848	501940	470639	605550	606732	361839	256878	476228	521507	738978	819243	596279	639437	296624	404082	684034	691785	372672	368822	529083	477898	473220	587827	619551	605148	492565	489733	593247	416152	569701	577030	639024	601053	671177	571412	547057	590676	673916	721363	651921	625600	432950	455236	458884	444846	531886	562263	722989	693236	717310	622685	563055	601625	502950	425750	614815	676859	632940	536564	548495	660751	784053	758356	687025	682958	485978	420420	613194	593024	764030	836330	680514	749719	436563	612916	752429	818270	484766	488277	679504	601331	542250	676380	728535	763385	672653	688601	772782	567411		High	High	High	High	High	High	High	High	High	High	High	High	High	High	High	High	High	High	High	High	High	High	High	High	High	High	High	High	High	High	High	High	High	High	High	High	High	High	High	High	High	High	High	High	High	High	High	High	High	High	High	High	High	High	High	High	High	High	High	High	High	4.15041e-05	2.6325e-07	9.17273	7.86224e-05	5.32976e-05	25.87
FALSE	High	[K].LTQRSEEAEEGK.[V]	1xPhospho [S5(100)]	37	Q62504	Q62504 [1780-1791]	Q62504 1xPhospho [S1784(100)]	1456.63	FALSE	Mus musculus	1.169	1.01	1.119	1.027	0.745855	0.998241	0.995323	0.980793	140749	157397	141610	155351	144005	9.63	26.26	22.89	17.45	17.55	131778		129515	128101	88453	110337	108648	125564	128425	123188	130269				134801	99073	144089	132125	137366	156215	143886	134846	106185	89125.9	115406	99340.6			130295	80156.2			128246	100490	124816		97889.5		83624.7		153745	179831	136122	107103		101444	167185	147987					88614.6			133243	90927.4	115424	111303	104902	131778		144116	142371	108954	136494	131925	153534	141774	139730	157410				159329	127458	154849	155488	216597	268252	188437	180255	142271	117388	132739	116398			153466	99139.8			200327	161924	141610		131473		107676		158957	183581	155351	125575		153872	183901	175044					101541			168084	124172	162294	144987	143030		High	n/a	High	High	High	High	High	High	Peak Found	High	High	n/a	High	High	High	Peak Found	High	High	High	High	High	High	High	Peak Found	High	Peak Found	n/a	High	Peak Found	Peak Found	n/a	High	High	Peak Found	High	High	Peak Found	n/a	High	High	Peak Found	Peak Found	Peak Found	High	n/a	High	High	High	n/a	n/a	n/a	n/a	Peak Found	n/a	n/a	High	Peak Found	Peak Found	Peak Found	High	High	5.33533e-05	3.19868e-06	10.3718	8.38513e-05	5.32976e-05	25.86
FALSE	High	[R].SSPVNRPSSATNK.[A]	1xPhospho [S2(99.7)]	87	Q8CHI8	Q8CHI8 [720-732]	Q8CHI8 1xPhospho [S721(99.7)]	1424.65	FALSE	Mus musculus	0.853	0.943	0.962	0.935	0.887907	0.980291	0.92357	0.94934	710374	607494	663620	688192	653200	11.54	8.27	11.03	10.66	11.2	806880	771545	739827	596469	531502	487398	646823	543559	524981	615930	597763	621774	565745	664525	511555	429721	569071	560248	345847	377165	446746	440798	455553	457614	722740	666161	520740	521917	568784	523843	458459	428844	378636	382488	579409	632228	592656	426085	527452	531062	632051	723078	575488	596037	416008	366328	697859	643916	553448	584950	463100	604625	547780	567086	519267	518348	401517	430775	585882	511270	806880	796806	823229	662913	654692	602942	785402	664638	579551	698639	722307	767848	645139	733459	604636	552838	611566	659312	545328	647667	585072	589234	610364	602724	831285	780543	725454	729853	669933	647907	621675	597996	591446	616316	657367	711657	795983	697354	679150	603889	653478	738159	656786	698834	612269	555649	767637	761649	719917	774406	594763	760790	627686	652514	610611	653888	548316	605702	763188	697102		High	High	High	High	High	High	High	High	High	High	High	High	High	High	High	High	High	High	High	High	High	High	High	High	High	High	High	High	High	High	High	High	High	High	High	High	High	High	High	High	High	High	High	High	High	High	High	High	High	High	High	High	High	High	High	High	High	Peak Found	High	High	High	4.4609e-05	1.68503e-07	11.0737	1.61231e-06	5.32976e-05	25.97
FALSE	High	[R].TRSAVATGPR.[E]	1xPhospho [S3(100)]	48	Q9CXS4	Q9CXS4 [4-13]	Q9CXS4 1xPhospho [S6(100)]	1095.53	FALSE	Mus musculus	1.296	1.267	1.061	0.973	0.367352	0.492048	0.984104	0.956775	315229	414915	407980	318051	313268	19.17	34.73	22.57	16.43	25.6		214795	217242		268162	258833	200246	239620	351828	341363	256831	284813	177763	182974	221139	180234	343116	341548	329547	338629	407783	358928	342339	325189		228081	339814	233881	346381	281059	302813	321235	321348	306742	246531	262895			239134	262793	301427	281530	284410	288880	260296	300083			165116	194363			202744	279025	266405	275444	277050	312191		162532		221828	241732		330316	320193	243147	292996	388399	387202	310342	351724	202709	201955	261377	231872	368739	401941	519627	581495	534046	479795	458677	428307		267243	473401	327061	407980	347623	410618	447941	501959	494264	279701	295924			307911	298832	311646	287402	324588	338702	383097	455169			214780	257313			232319	321058	313268	347468	378343	438964		221607		High	High	Peak Found	High	Peak Found	High	High	High	Peak Found	High	Peak Found	High	Peak Found	Peak Found	High	High	High	High	High	High	Peak Found	High	High	High	High	High	High	High	High	High	High	High	High	High	High	High	High	n/a	High	High	Peak Found	High	High	High	Peak Found	High	High	High	Peak Found	High	n/a	n/a	High	High	High	High	High	High	High	High	High	4.15041e-05	1.06307e-07	9.75118	1.19683e-06	5.32976e-05	25.87
FALSE	High	[R].SHSDTNIASR.[G]	1xPhospho [S3(100)]	63	Q80U62	Q80U62 [410-419]	Q80U62 1xPhospho [S412(100)]	1167.48	FALSE	Mus musculus	0.868	0.945	0.964	1.001	0.947629	0.987439	0.926596	0.983913	368037	326199	339932	356340	361494	14.52	17.32	21.97	19.69	12.39	418348	385292	369551	347976	249774	224734	270867	211896	327025	330775	313666	282691	283405	301640	278832	175972	212422	203634	224094	207678	290905	246307	218333	205514	400822	322443	228927	237483	210734	186688	173350	217968	222754	239943	325981	381562	288011	167952	194902	349222	353778	358748	268310	296086	169366	178664	415118	325692	294688	296144	313673	287291	250535	284516	293167	318741	246800		297115	204551	418348	397907	411211	386738	307666	278010	328899	259096	361017	375193	379018	349103	323177	332930	329567	226388	228285	239641	353349	356624	380979	329250	292530	270683	461020	377807	318923	332098	248210	230902	235064	303943	347951	386629	369841	429499	386822	274879	250956	397113	365772	366230	306213	347151	249268	270999	456625	385241	383325	392061	402853	361494	287081	327377	344737	402086	337034		387031	278899		High	High	High	High	High	High	High	High	High	High	High	High	High	High	High	High	High	High	High	High	High	High	High	High	High	High	High	High	High	High	High	High	High	High	High	High	High	High	High	High	High	High	High	High	High	High	High	High	High	High	High	High	High	High	High	High	High	High	High	High	High	4.15041e-05	9.90529e-06	6.85726	0.000293048	5.32976e-05	25.85
FALSE	High	[K].ETESAPGSPR.[A]	1xPhospho [S8(100)]	180	Q6ZQ58	Q6ZQ58 [491-500]	Q6ZQ58 1xPhospho [S498(100)]	1110.45	FALSE	Mus musculus	1.042	1.032	1.071	1.038	0.748645	0.906613	0.905397	0.897967	5.3999e+06	5.58834e+06	5.86423e+06	5.83498e+06	5.6459e+06	12.98	11.16	14.88	18.38	9.6	5.45261e+06	5499968	5.4843e+06	5.37269e+06	3.81539e+06	3.64686e+06	4.40413e+06	4.2649e+06	5.91846e+06	5.86958e+06	3.97855e+06	3.96828e+06	4.50495e+06	5.0298e+06	4.71321e+06	3.93589e+06	5.57884e+06	5767806	3.55527e+06	3.56278e+06	4.91252e+06	4.65619e+06	3.89191e+06	3.50322e+06	5.0971e+06	5.03124e+06	3.4595e+06	4.19466e+06	4.54299e+06	4.08858e+06	3.04505e+06	3.45496e+06	3.86256e+06	3.86016e+06	6.15764e+06	6.00346e+06	4.24133e+06	3.42234e+06	3.8405e+06	4.98857e+06	6.99259e+06	7.10686e+06	5.47e+06	5.17585e+06	2.46298e+06	2.96538e+06	6.07852e+06	5.05301e+06	4.43322e+06	4.54007e+06	4.39541e+06	4.90089e+06	4.37195e+06	4.62344e+06	5.47273e+06	5.1334e+06	3.73158e+06	3.6881e+06	4.33487e+06	3.63806e+06	5.45261e+06	5.68005e+06	6.10255e+06	5.97119e+06	4.69971e+06	4.51139e+06	5.3477e+06	5.21492e+06	6.53366e+06	6.65776e+06	4.80748e+06	4.90054e+06	5.13716e+06	5.55156e+06	5.57082e+06	5.06354e+06	5.99544e+06	6.78768e+06	5.60592e+06	6.118e+06	6.4336e+06	6.22413e+06	5.2145e+06	4.61409e+06	5.86261e+06	5.89512e+06	4.8195e+06	5.86585e+06	5.35089e+06	5.05689e+06	4.12912e+06	4.81772e+06	6.03348e+06	6.22001e+06	6.98613e+06	6.75769e+06	5.69644e+06	5.60119e+06	4.94505e+06	5.67268e+06	7.22965e+06	7.25509e+06	6.24273e+06	6.06851e+06	3.62494e+06	4.49792e+06	6.68629e+06	5.97689e+06	5.76666e+06	6.01052e+06	5.64506e+06	6.1667e+06	5.00971e+06	5.31994e+06	6.43543e+06	6.4757e+06	5.0959e+06	5.18574e+06	5.64674e+06	4.96038e+06		High	High	High	High	High	High	High	High	High	High	High	High	High	High	High	High	High	High	High	High	High	High	High	High	High	High	High	High	High	High	High	High	High	High	High	High	High	High	High	High	High	High	High	High	High	High	High	High	High	High	High	High	High	High	High	High	High	High	High	High	High	7.1664e-05	5.14871e-09	16.5577	1.10499e-07	5.32976e-05	26.11
FALSE	High	[K].TINHQMESPGER.[R]	1xPhospho [S8(100)]	125	Q3UH68	Q3UH68 [966-977]	Q3UH68 1xPhospho [S973(100)]	1478.61	FALSE	Mus musculus	0.862	0.961	1.015	0.988	0.864242	0.986669	0.996881	0.998067	2.22181e+06	1.84693e+06	2.04128e+06	2.18986e+06	2.13143e+06	8.86	22.79	20.12	16.99	11.94	2.45212e+06	2.24513e+06	2.09225e+06	1.96444e+06	1.41447e+06	1.57073e+06	1741363	1.85937e+06	2.04927e+06	1.9626e+06	1.83513e+06	1.64387e+06	1.75401e+06	2.01619e+06	1.95841e+06	1.48169e+06	2.07139e+06	2.14087e+06	750094	643064	1.36642e+06	1.29595e+06	1.30429e+06	1.32229e+06	2.08569e+06	2.00625e+06	1.69551e+06	1.56804e+06	1.57022e+06	1.5364e+06	1.0199e+06	1.19238e+06	1058076	1.07675e+06	2275368	2.35735e+06	1.63228e+06	1.41365e+06	1.48559e+06	1.91636e+06	2.36222e+06	2.72433e+06	1.91667e+06	1.61629e+06	1.39533e+06	1.1242e+06	2.64223e+06	2.3845e+06	1.5883e+06	1.77063e+06	1.94294e+06	1.72796e+06	1960968	1.81588e+06	1.64483e+06	1.59924e+06	1.33111e+06	1.20983e+06	1809582	1.83692e+06	2.45212e+06	2.31864e+06	2.32812e+06	2.18327e+06	1.74231e+06	1.94309e+06	2.11444e+06	2.27354e+06	2.26228e+06	2.22614e+06	2.21748e+06	2.03007e+06	2.00016e+06	2.22534e+06	2.31475e+06	1.9062e+06	2.22607e+06	2.51943e+06	1.18274e+06	1.10427e+06	1.7895e+06	1.73235e+06	1.74752e+06	1.7416e+06	2.39893e+06	2.35073e+06	2.36204e+06	2.19276e+06	1.84945e+06	1.90027e+06	1.38299e+06	1.66269e+06	1.65276e+06	1.73501e+06	2.58151e+06	2.6535e+06	2.19228e+06	2.31366e+06	1.91285e+06	2.17916e+06	2.4423e+06	2.78115e+06	2.18744e+06	1.89505e+06	2.05361e+06	1.7052e+06	2.90642e+06	2.82048e+06	2.06604e+06	2.3441e+06	2.49534e+06	2.17427e+06	2.24702e+06	2.08943e+06	1.93417e+06	2.01741e+06	1.81778e+06	1.70112e+06	2.35722e+06	2.50459e+06		High	High	High	High	High	High	High	High	High	High	High	High	High	High	High	High	High	High	High	High	High	High	High	High	High	High	High	High	High	High	High	High	High	High	High	High	High	High	High	High	High	High	High	High	High	High	High	High	High	High	High	High	High	High	High	High	High	High	High	High	High	4.15041e-05	1.50048e-07	9.53133	1.85953e-05	5.32976e-05	38.16
FALSE	High	[R].GLSAQQQAR.[K]	1xPhospho [S3(100)]	272	P26339	P26339 [223-231]	P26339 1xPhospho [S225(100)]	1038.47	FALSE	Mus musculus	0.992	0.974	1.006	0.929	0.964308	0.996578	0.993403	0.821645	1.39351e+07	1.35018e+07	1.362e+07	1.38523e+07	1.3233e+07	9.99	19.24	14.01	17.8	10.99	1.62341e+07	1.52674e+07	1.33686e+07	12903078	1.16698e+07	11563096	10819969	11102395	1.13378e+07	11688876	9.68793e+06	9.89558e+06	1.16114e+07	14226863	9659044	8.34323e+06	1.5592e+07	14507585	10144031	9784293	7.22138e+06	8849146	10275795	9385057	12598227	11954872	10965149	8111314	11001942	10707272	10479569	7991497	7.37244e+06	7.44954e+06	12708516	1.5655e+07	1.01562e+07	9.44959e+06	10925093	10582830	14495866	1.43558e+07	1.07842e+07	11597390	6.60216e+06	6.97043e+06	16194973	14760357	10107414	9217136	10540448	9651082	1.2289e+07	10276070	11437252	10558125	7.83562e+06	7526503	11552453	1.06583e+07	1.62341e+07	1.57673e+07	1.48756e+07	1.43404e+07	1.43745e+07	1.43043e+07	1.31381e+07	1.35755e+07	1.25163e+07	1.32585e+07	1.17064e+07	1.22203e+07	1.32409e+07	1.57027e+07	1.14166e+07	1.07336e+07	1.67563e+07	1.70728e+07	1.5995e+07	1.68016e+07	9.45735e+06	1.1829e+07	1.37678e+07	1.23611e+07	1.44903e+07	1.40076e+07	1.52758e+07	1.13429e+07	1.29585e+07	1.32431e+07	1.42104e+07	1.11436e+07	1.15161e+07	1.20037e+07	1.44184e+07	1.76218e+07	1.36406e+07	1.54657e+07	1.40672e+07	1.20341e+07	1.49873e+07	1.46552e+07	1.23077e+07	1.35976e+07	9.71689e+06	1.05728e+07	1.78143e+07	1.74591e+07	1.31476e+07	1.22024e+07	1.35372e+07	1.21438e+07	1.40816e+07	1.18241e+07	1.34492e+07	1.33189e+07	1.07004e+07	1.05828e+07	1.50486e+07	1.45323e+07		High	High	High	High	High	High	High	High	High	High	High	High	High	High	High	High	High	High	High	High	High	High	High	High	High	High	High	High	High	High	High	High	High	High	High	High	High	High	High	High	High	High	High	High	High	High	High	High	High	High	High	High	High	High	High	High	High	High	High	High	High	6.24688e-05	9.30774e-08	14.8848	6.68894e-07	5.32976e-05	31.66
FALSE	High	[K].SLSDSESDDSK.[S]	1xPhospho [S3(100)]	81	P23198	P23198 [93-103]	P23198 1xPhospho [S95(100)]	1249.45	FALSE	Mus musculus	0.947	0.988	0.856	0.901	0.996557	0.999956	0.198077	0.661213	2.96987e+06	3.89584e+06	4.75928e+06	3.24092e+06	3.44108e+06	74.85	81.14	61.51	69.89	71.98	4.7118e+06	4.00715e+06	8.35929e+06	7.92898e+06	1450356	1.19677e+06	1.94832e+06	1615223	1.96214e+06	1495939	8658691	3.01901e+06	666697	3.10956e+06	5.7516e+06	585249	609714	784422	5.85672e+06	4.87018e+06	8089145	7.39446e+06	3.30056e+06	1.68043e+06	5.90854e+06	5.43362e+06	956091	3.21813e+06	1.51904e+06	377298	1650138	1247582	3.6592e+06	3.12363e+06	6581612	6.91358e+06	4.68717e+06	482098	999907	5.51154e+06	1.68892e+06	1.53142e+06	7.90693e+06	3871819	979032	1.52542e+06	5.30905e+06	5897988	1.56665e+06	944430	1.54353e+06	397995	5806396	4.35863e+06	7021331	5380037	2859328	2156695	6788376	653610	4.7118e+06	4.13835e+06	9.30164e+06	8.81223e+06	1.78651e+06	1.48048e+06	2.36574e+06	1.97502e+06	2.1661e+06	1.69682e+06	1.04627e+07	3.72827e+06	760258	3.43213e+06	6.79814e+06	752925	655245	923126	9.23482e+06	8.36308e+06	1.05938e+07	9.8845e+06	4.4222e+06	2.2133e+06	6.79592e+06	6.36659e+06	1.33195e+06	4.50027e+06	1.78917e+06	466654	2.23761e+06	1.73967e+06	5.71583e+06	5.03321e+06	7.46716e+06	7.78215e+06	6.29523e+06	789027	1.28749e+06	6.26737e+06	1.74618e+06	1.56336e+06	9.02393e+06	4.53958e+06	1.44091e+06	2.31377e+06	5.83989e+06	6.97637e+06	2.03788e+06	1.25031e+06	1.98237e+06	500791	6.65339e+06	5.01523e+06	8.25644e+06	6.78683e+06	3.90474e+06	3.03247e+06	8.84275e+06	891178		High	High	High	High	High	Peak Found	High	High	High	High	High	High	High	High	High	High	Peak Found	Peak Found	High	High	High	High	High	High	High	High	High	High	High	Peak Found	High	Peak Found	High	High	High	High	High	Peak Found	High	High	Peak Found	Peak Found	High	High	Peak Found	High	High	High	High	Peak Found	High	Peak Found	High	High	High	High	High	High	High	Peak Found	High	6.25665e-05	1.41346e-11	19.5675	2.05758e-10	5.32976e-05	26.1
FALSE	High	[R].LNHSPPQSSSR.[Y]	1xPhospho [S4(100)]	313	Q6NZN0	Q6NZN0 [124-134]	Q6NZN0 1xPhospho [S127(100)]	1289.56	FALSE	Mus musculus	1.069	1.038	1.108	1.028	0.713637	0.939491	0.739161	0.88149	3.80146e+06	3.84204e+06	3.96249e+06	3.95611e+06	3.8101e+06	11.44	23.51	17.69	15.93	14.77	4.05673e+06	4.0939e+06	3.43477e+06	3.7825e+06	2.75579e+06	2500286	3.22506e+06	2.94437e+06	3.73652e+06	3.33343e+06	2557031	2.60717e+06	4.28275e+06	4.29861e+06	3.43778e+06	3.3082e+06	4.95929e+06	4.65031e+06	1713561	1.61576e+06	2.56713e+06	2656096	2.7114e+06	2.50806e+06	3387695	3.43911e+06	2.34193e+06	2.58241e+06	3.45151e+06	3.58808e+06	2.17378e+06	1.96503e+06	2.25737e+06	2.51797e+06	4.32997e+06	4.30032e+06	3.25994e+06	3.06041e+06	2.7686e+06	3179651	4.53367e+06	5.06545e+06	3192315	3.191e+06	2.26586e+06	2.2562e+06	3.80297e+06	4.03817e+06	2.90169e+06	3.21739e+06	3.49688e+06	3.73714e+06	3.05812e+06	2.8562e+06	2.87205e+06	3.35077e+06	2.17731e+06	2.25062e+06	2.95254e+06	3.11878e+06	4.05673e+06	4.22794e+06	3.82197e+06	4.20386e+06	3.39451e+06	3.09301e+06	3.91602e+06	3.60024e+06	4.12492e+06	3.78105e+06	3.08979e+06	3.21967e+06	4.88378e+06	4.74452e+06	4.06331e+06	4.25601e+06	5.32962e+06	5.47259e+06	2.70193e+06	2.77458e+06	3.362e+06	3.55052e+06	3.63281e+06	3.30337e+06	3.89648e+06	4.02962e+06	3.26259e+06	3.61127e+06	4.0653e+06	4.43785e+06	2.94767e+06	2.7401e+06	3.52611e+06	4.0573e+06	4.91256e+06	4.84058e+06	4.37836e+06	5.00883e+06	3.56487e+06	3.61569e+06	4.68737e+06	5.1711e+06	3.64329e+06	3.74134e+06	3.33484e+06	3.42222e+06	4.18322e+06	4.7765e+06	3.77447e+06	4.25945e+06	4.49106e+06	4.70239e+06	3.50422e+06	3.28647e+06	3.37726e+06	4.22695e+06	2.97337e+06	3.16454e+06	3.84607e+06	4.25236e+06		High	High	High	High	High	High	High	High	High	High	High	High	High	High	High	High	High	High	High	High	High	High	High	High	High	High	High	High	High	High	High	High	High	High	High	High	High	High	High	High	High	High	High	High	High	High	High	High	High	High	High	High	High	High	High	High	High	High	High	High	High	4.15041e-05	1.60052e-09	12.4278	6.65706e-07	5.32976e-05	27.12
FALSE	High	[R].KQSLEPDK.[A]	1xPhospho [S3(100)]	114	Q3TRR0	Q3TRR0 [412-419]	Q3TRR0 1xPhospho [S414(100)]	1024.47	FALSE	Mus musculus	0.795	0.826	0.895	0.895	0.532836	0.461713	0.576526	0.781243	2.24794e+06	1.7677e+06	1.8568e+06	1.96887e+06	1.94638e+06	30.9	24.8	31.26	36.6	20.86	2.21535e+06	2.2664e+06	3.22671e+06	3.25448e+06	1.0609e+06	1031255	1.90068e+06	1.92913e+06	2.06624e+06	1.9286e+06	1.71997e+06	1.67296e+06	1.84648e+06	2364374	2.15119e+06	991580	1.57159e+06	1.83636e+06	917704	880380	1438950	1.38406e+06	1090092	1.02186e+06	1.82859e+06	1.84067e+06	695612	1.35815e+06	1.70639e+06	1.22606e+06	970189	1.08458e+06	1.08329e+06	1126572	2.67678e+06	2.5533e+06	1.5327e+06	669524	895396	1.95808e+06	2.75815e+06	3.85996e+06	1.61343e+06	1.60611e+06	1.12152e+06	1.22981e+06	2503897	2180899	1.73957e+06	1.84538e+06	2.12429e+06	2.20268e+06	1.61882e+06	1665023	1.61982e+06	1.56752e+06	1.20053e+06	1.20453e+06	2.10749e+06	1.1755e+06	2.21535e+06	2.34061e+06	3.59046e+06	3.61702e+06	1.3068e+06	1.27573e+06	2.3079e+06	2.35885e+06	2.28102e+06	2.18758e+06	2.07832e+06	2.06598e+06	2.10561e+06	2.60964e+06	2.54261e+06	1.27567e+06	1.68894e+06	2.16107e+06	1.44703e+06	1.51179e+06	1.8845e+06	1.85013e+06	1.46054e+06	1.34589e+06	2.10322e+06	2.15672e+06	969071	1.89926e+06	2.00984e+06	1.51644e+06	1.31559e+06	1.51238e+06	1.69215e+06	1.81528e+06	3.03693e+06	2.87407e+06	2.05853e+06	1.09578e+06	1.15292e+06	2.2266e+06	2.85165e+06	3.94046e+06	1.84136e+06	1.88311e+06	1.65062e+06	1.86539e+06	2.75426e+06	2.57965e+06	2.2628e+06	2.44307e+06	2.72823e+06	2.77159e+06	1.85496e+06	1.91585e+06	1.90476e+06	1.97741e+06	1.63946e+06	1.69365e+06	2.74529e+06	1.60276e+06		High	High	High	High	High	High	High	High	High	High	High	High	High	High	High	High	High	High	High	High	High	High	High	High	High	High	High	High	High	High	High	High	High	High	High	High	High	High	High	High	High	High	High	High	High	High	High	High	High	High	High	High	High	High	High	High	High	High	High	High	High	4.15041e-05	1.80782e-06	7.94344	5.93021e-05	5.32976e-05	26.1
FALSE	High	[R].KGSTSTSSSLHLK.[R]	1xPhospho [S/T]	94	P97499	P97499 [2358-2370]		1412.68	FALSE	Mus musculus	0.959	0.982	1.139	1.037	0.99999	0.999956	0.862079	0.966181	1.10622e+06	1.07278e+06	1.12855e+06	1.27193e+06	1.29208e+06	20.21	33.93	35.73	33.51	34.84	977681	1.06336e+06	958631	1.06002e+06	858297	849206	1.1643e+06	1.06868e+06	1.42077e+06	1.52966e+06	801392	902333	920301	975279	1.28309e+06	103377	1.1971e+06	1.32512e+06	517405	657335	816352	737294	853088	799803	929807	671977	810090	1.24938e+06	828415	906699		117002	747382	758904	1.0685e+06	1.20209e+06	832008		948633	1.1398e+06	1.64665e+06	188564	1.05267e+06	1.08484e+06	858187	843598	1.29336e+06	1.59538e+06	826238		1.16219e+06	1.04296e+06	1.12759e+06	102593	1.27837e+06	1.24879e+06	771188	980643	898782	658725	977681	1.09818e+06	1.0667e+06	1.1781e+06	1.05723e+06	1.05052e+06	1.41375e+06	1.30673e+06	1.56845e+06	1.73506e+06	968362	1.11432e+06	1.04945e+06	1.07645e+06	1.51655e+06	132994	1.28649e+06	1.55943e+06	815839	1.12878e+06	1.06912e+06	985573	1.14299e+06	1.05342e+06	1.06945e+06	787358	1.12855e+06	1.74714e+06	975735	1.12144e+06		163152	1.16744e+06	1.22285e+06	1.21227e+06	1.35311e+06	1.11745e+06		1.22146e+06	1.2961e+06	1.70247e+06	192497	1.20138e+06	1.27193e+06	1.26306e+06	1.27958e+06	1.42268e+06	1.88707e+06	1.07476e+06		1.49261e+06	1.31234e+06	1.29208e+06	118048	1.50324e+06	1.57533e+06	1.05314e+06	1.37886e+06	1.17078e+06	898152		High	High	High	High	High	High	High	High	High	High	High	High	High	High	High	High	High	High	High	High	High	High	Peak Found	High	High	Peak Found	High	High	High	High	High	High	High	High	High	High	High	High	High	High	High	High	High	High	High	High	High	High	High	High	High	Peak Found	High	High	High	Peak Found	Peak Found	High	High	High	High	5.39316e-05	3.03095e-08	12.9793	1.14781e-06	5.32976e-05	40.5
FALSE	High	[R].GLNNDSPERR.[R]	1xPhospho [S6(100)]	66	Q91Z69	Q91Z69 [878-887]	Q91Z69 1xPhospho [S883(100)]	1237.53	FALSE	Mus musculus	0.879	0.899	0.952	0.955	0.943525	0.928586	0.894867	0.971747	683809	610521	636177	666964	654298	15.17	14.73	16.85	23.05	15.23	639147	661911	809634	832202	505887	448027	561538	560342	609621	603054	636117	559870	423473	567750	531381	473890	537363	636055	297232	401071	466834	353777	506116	447681	630149	621832	492552	614672	474403	476874	428956	407580	310186	348515	642713	671370	523202	358444	505486	601037	588608	771657	471710	633143	303189	356836	925634	724691	421850	552364	507342	559197	571618	564125	555822	594355	423216	278307	542424	497193	639147	683584	900905	924905	623139	554238	681846	685160	672989	684034	768652	691399	482901	626646	628070	609661	577490	748524	468672	688719	611381	472910	678109	589642	724788	728603	686184	859563	558768	589814	581670	568343	484525	561575	729188	755716	702701	586649	650866	683461	608563	787752	538347	742339	446226	541251	1.01819e+06	857192	548735	731265	651583	703629	655002	649107	653595	749769	577950	391320	706578	677908		High	High	High	High	High	High	High	High	High	High	High	High	High	High	High	High	High	High	High	High	High	High	High	High	High	High	High	High	High	High	High	High	High	High	High	High	High	High	High	High	High	High	High	High	High	High	High	High	High	High	High	High	High	High	High	High	High	High	High	High	High	5.39316e-05	1.64139e-06	9.68745	3.19183e-05	5.32976e-05	26.05
FALSE	High	[R].TPSASHEEQQE.[-]	1xPhospho [S3(100)]	200	Q8BJU0	Q8BJU0 [305-315]	Q8BJU0 1xPhospho [S307(100)]	1322.49	FALSE	Mus musculus	1.28	1.195	1.167	1.043	0.0102552	0.128185	0.342672	0.848214	5.76318e+06	7.38271e+06	6.67561e+06	6.79314e+06	6.11178e+06	11.27	13.13	11.88	14.4	8.13	6.08776e+06	5.76325e+06	6.11337e+06	6.12403e+06	4.06486e+06	4.06696e+06	4666156	4.31361e+06	5310190	5589947	4612960	4022970	5.28561e+06	5.86269e+06	6.05238e+06	4.39597e+06	6.84985e+06	6.73636e+06	4.81344e+06	5.01701e+06	6435659	6.49475e+06	5.52616e+06	5.56644e+06	5657410	5715444	4.55928e+06	5.13419e+06	5.64975e+06	5.35865e+06	3.9699e+06	4.3186e+06	5149620	5.05249e+06	6574195	6.70732e+06	5.05243e+06	3.62837e+06	4.2282e+06	6285710	7.32923e+06	7.62007e+06	5.95871e+06	5617417	3.34241e+06	3883228	7.0618e+06	6.47646e+06	4689471	4.63636e+06	5250498	5502806	4487743	4845304	5.27384e+06	4488636	4484141	4246617	4.75809e+06	4.16085e+06	6.08776e+06	5.95195e+06	6.80254e+06	6.80622e+06	5.007e+06	5.03108e+06	5.66586e+06	5.27448e+06	5.86216e+06	6.34058e+06	5.57407e+06	4.96808e+06	6.02737e+06	6.47086e+06	7.15366e+06	5.65544e+06	7.36136e+06	7.92749e+06	7.58979e+06	8.61521e+06	8.42835e+06	8.68183e+06	7.40412e+06	7.33156e+06	6.50707e+06	6.6968e+06	6.35162e+06	7.17969e+06	6.65448e+06	6.62775e+06	5.38323e+06	6.02201e+06	8.04394e+06	8.14126e+06	7.45874e+06	7.54998e+06	6.78581e+06	5.93839e+06	5.44426e+06	7.1477e+06	7.5777e+06	7.779e+06	6.80048e+06	6.58623e+06	4.91927e+06	5.89011e+06	7.76789e+06	7.6606e+06	6.09999e+06	6.138e+06	6.74325e+06	6.92409e+06	5.14239e+06	5.57522e+06	6.20156e+06	5.66234e+06	6.1236e+06	5.97106e+06	6.19803e+06	5.6732e+06		High	High	High	High	High	High	High	High	High	High	High	High	High	High	High	High	High	High	High	High	High	High	High	High	High	High	High	High	High	High	High	High	High	High	High	High	High	High	High	High	High	High	High	High	High	High	High	High	High	High	High	High	High	High	High	High	High	High	High	High	High	4.15041e-05	2.61464e-09	12.1147	4.04473e-07	5.32976e-05	26.25
FALSE	High	[R].KLSEASDER.[G]	1xPhospho [S3(100)]	168	Q3UVG3	Q3UVG3 [669-677]	Q3UVG3 1xPhospho [S671(100)]	1114.48	FALSE	Mus musculus	0.919	0.936	1.098	1.004	0.969413	0.932423	0.726445	0.959247	1.03762e+07	9.03818e+06	9.62462e+06	1.13664e+07	1.01695e+07	19.04	18.97	26.61	28.53	33.61	1.04502e+07	1.03114e+07	1.19627e+07	1.2117e+07	5.67414e+06	5.8412e+06	8.73528e+06	8.58926e+06	8.96751e+06	9.08306e+06	7.80855e+06	7.59543e+06	7.90331e+06	1.16341e+07	9.7679e+06	5.1791e+06	6.97019e+06	8.45345e+06	5.0229e+06	5.08772e+06	7.60548e+06	7.74606e+06	6.76503e+06	5.98748e+06	8.57785e+06	8.68068e+06	3.56066e+06	6.40032e+06	7.97143e+06	5.71615e+06	4.72079e+06	5.25163e+06	7.65906e+06	7.19388e+06	1.07025e+07	1.11559e+07	8.36527e+06	4.37466e+06	5.22919e+06	1.033e+07	1.21712e+07	1.59625e+07	9.32757e+06	9.80764e+06	4635778	5.80198e+06	1.37192e+07	1.10615e+07	7.73364e+06	7.85508e+06	1.46405e+07	1.49826e+07	7.89432e+06	9.43594e+06	8.34348e+06	8.14939e+06	6.07424e+06	6.0161e+06	9.40222e+06	5.518e+06	1.04502e+07	1.0649e+07	1.33113e+07	1.34667e+07	6.98927e+06	7.22593e+06	1.06068e+07	1.05025e+07	9.89965e+06	1.03028e+07	9.43545e+06	9.37982e+06	9.01242e+06	1.28409e+07	1.15452e+07	6.66293e+06	7.49069e+06	9.94821e+06	7.92006e+06	8.73663e+06	9.96038e+06	1.03545e+07	9.064e+06	7.88611e+06	9.86612e+06	1.01712e+07	4.96043e+06	8.95026e+06	9.38903e+06	7.06992e+06	6.40144e+06	7.32305e+06	1.19638e+07	1.15918e+07	1.21425e+07	1.25575e+07	1.12352e+07	7.15981e+06	6.73313e+06	1.17466e+07	1.25839e+07	1.62955e+07	1.06453e+07	1.14991e+07	6.82281e+06	8.80049e+06	1.50909e+07	1.3084e+07	1.00598e+07	1.03992e+07	1.88029e+07	1.88524e+07	9.04589e+06	1.08574e+07	9.81116e+06	1.02803e+07	8.29506e+06	8.45909e+06	1.22476e+07	7.52363e+06		High	High	High	High	High	High	High	High	High	High	High	High	High	High	High	High	High	High	High	High	High	High	High	High	High	High	High	High	High	High	High	High	High	High	High	High	High	High	High	High	High	High	High	High	High	High	High	High	High	High	High	High	High	High	High	High	High	High	High	High	High	5.99988e-05	1.56288e-06	10.83	3.41767e-05	5.32976e-05	26.14
FALSE	High	[R].TSCSPSVR.[H]	1xCarbamidomethyl [C3]; 1xPhospho [S4(100)]	75	Q62504	Q62504 [1273-1280]	Q62504 1xPhospho [S1276(100)]	973.381	FALSE	Mus musculus	0.962	0.971	0.961	0.895	0.99999	0.995235	0.933728	0.834367	616640	574607	653109	643405	569341	36.15	26.11	30.53	32.56	40.66	614906	558193	764962	811279	632651	626515	336317	342320	283134	247986	734837	500740	296312	507866	605779	420419	451182	377501	481119	485519	574361	582902	439620	360012	729328	685759	521880	407816	594297	284994	246296	226789	376622	378180	644454	688549	521885	341522	663033	711842	558066	385519	699911	503723	181467	209759	669802	660535	297166	212053	310759	103124	602764	547964	661215	560605	376465	331736	676131	525712	614906	576469	851198	901651	779284	775038	408371	418572	312564	281286	887939	618378	337895	560549	716005	540871	484874	444252	758624	833734	752202	779191	589017	474172	838862	803506	727042	570293	699983	352490	333980	316243	588300	609374	731165	775053	700933	558954	853725	809460	576985	393560	798786	590599	267078	318165	736775	781307	386548	280734	399110	129759	690691	630512	777527	707194	514105	466446	880749	716792		High	High	High	High	High	High	High	High	High	High	High	High	High	High	High	High	High	High	High	High	High	High	High	High	High	High	High	High	High	High	High	High	High	High	High	High	High	High	High	High	High	High	High	High	High	High	High	High	High	Peak Found	High	Peak Found	High	High	High	High	High	High	High	High	High	5.07382e-05	1.12963e-06	10.3385	1.19619e-05	5.32976e-05	26.13
FALSE	High	[R].SVSASHEGDVK.[E]	1xPhospho [S1(100)]	211	Q3U9G9	Q3U9G9 [101-111]	Q3U9G9 1xPhospho [S101(100)]	1195.5	FALSE	Mus musculus	0.892	0.966	1.057	1.034	0.918973	0.991798	0.92921	0.83884	7.35067e+06	6.71421e+06	7.15652e+06	7.81583e+06	7.73474e+06	6.27	11.08	10.56	16.58	7.74	7.28429e+06	6.90265e+06	7268195	7.39224e+06	5.58183e+06	5.53843e+06	5.80245e+06	5.97625e+06	6.6979e+06	6.90393e+06	6.32272e+06	6.42163e+06	5.03409e+06	5.99685e+06	5.89392e+06	4.02706e+06	5.69689e+06	6.60875e+06	4.19867e+06	4.07843e+06	5363964	5499693	5.08223e+06	4.51586e+06	6.31042e+06	6.66821e+06	4.54762e+06	6.03373e+06	6.46198e+06	5.11254e+06	4.4638e+06	4864349	5.20658e+06	4802824	6.06704e+06	6268751	5644832	3.46511e+06	4.47066e+06	7.1147e+06	8.03494e+06	9.15366e+06	6682946	6.61225e+06	4.26298e+06	5.19481e+06	8.8379e+06	7.21831e+06	5.2928e+06	5.52907e+06	6.18615e+06	6.42368e+06	6.78108e+06	7.40516e+06	6586590	6067912	5.52867e+06	5.4935e+06	6.19993e+06	4.60185e+06	7.28429e+06	7.12865e+06	8.08755e+06	8.2157e+06	6.87557e+06	6.85138e+06	7.04561e+06	7.30747e+06	7.39412e+06	7.83101e+06	7.64006e+06	7.93026e+06	5.74055e+06	6.61893e+06	6.96636e+06	5.18082e+06	6.1223e+06	7.77733e+06	6.62042e+06	7.00348e+06	7.02482e+06	7.35168e+06	6.80933e+06	5.94785e+06	7.25815e+06	7.81316e+06	6.33538e+06	8.43763e+06	7.61114e+06	6.32336e+06	6.05297e+06	6.78302e+06	8.13291e+06	7.73896e+06	6.88335e+06	7.05631e+06	7.58145e+06	5.67119e+06	5.75644e+06	8.09038e+06	8.30733e+06	9.34458e+06	7.62703e+06	7.75264e+06	6.27415e+06	7.87954e+06	9.72158e+06	8.53809e+06	6.88479e+06	7.31984e+06	7.94491e+06	8.08282e+06	7.77026e+06	8.5207e+06	7.74522e+06	7.65457e+06	7.55003e+06	7.72427e+06	8.07622e+06	6.27449e+06		High	High	High	High	High	High	High	High	High	High	High	High	High	High	High	High	High	High	High	High	High	High	High	High	High	High	High	High	High	High	High	High	High	High	High	High	High	High	High	High	High	High	High	High	High	High	High	High	High	High	High	High	High	High	High	High	High	High	High	High	High	4.15041e-05	1.87883e-09	12.3256	2.54326e-08	5.32976e-05	26.16
FALSE	High	[K].MESTEENEDR.[L]	1xPhospho [S3(100)]	67	Q60953	Q60953 [501-510]	Q60953 1xPhospho [S503(100)]	1319.45	FALSE	Mus musculus	1.327	1.187	1.34	0.981	0.100223	0.648977	0.287713	0.983913	900914	1.16894e+06	962707	1.25085e+06	862685	20.28	18.62	27.8	28.21	38.71	889803	864373	876118	915547	476245	383780	869608	743593	703987	761123	821432	786436	849847	1.17483e+06	1.23872e+06	637500	814733	985351	590537	686222	1.03778e+06	1.03578e+06	983320	869998	833202	771701	521578	817534	821081	568136	614004	668506	954293	802650	1.30815e+06	1.3588e+06	860860	432842	425642	1.1073e+06	1.20186e+06	1.44941e+06	1.16584e+06	1.27264e+06	512950	591572	1.23735e+06	1.07583e+06	557210	632887	1.37423e+06	1.47458e+06	668720	821587	705840	704120	685779	566730	809837	496836	889803	892674	974885	1.01753e+06	586627	474759	1.05592e+06	909230	777164	863329	992576	971193	969111	1.2967e+06	1.46412e+06	820146	875573	1.15958e+06	931153	1.17838e+06	1.35911e+06	1.38458e+06	1.31748e+06	1.14588e+06	958336	904204	726621	1.14325e+06	967097	702689	832597	932189	1.49065e+06	1.29334e+06	1.48416e+06	1.52951e+06	1.1562e+06	708413	548059	1.25915e+06	1.2426e+06	1.47964e+06	1.33053e+06	1.49213e+06	754946	897302	1.36107e+06	1.27253e+06	724810	837869	1.76493e+06	1.85544e+06	766268	945354	830003	888236	936509	796864	1.05492e+06	677420		High	High	High	High	High	High	High	High	High	High	High	High	High	High	High	High	High	High	High	High	High	High	High	High	High	High	High	High	High	High	High	High	High	High	High	High	High	High	High	High	High	High	High	High	High	High	High	High	High	High	High	High	High	High	High	High	High	High	High	High	High	4.15041e-05	1.16793e-08	11.16	3.99037e-06	5.32976e-05	26.22
FALSE	High	[K].NTADHDESPPR.[T]	1xPhospho [S8(100)]	51	Q5SVQ0	Q5SVQ0 [119-129]	Q5SVQ0 1xPhospho [S126(100)]	1318.51	FALSE	Mus musculus	0.878	0.782	1.036	1.289	0.949926	0.569388	0.926597	0.955836	63320.3	71914	50333.8	83606	77000.8	36.77	27.08	25.86	33.04	42.11	59045.4	106700	100271	117275	47209	47413.3	40792.2	86829	45700.9	54826.1	56553.5	52207.7	72601.4	82609	69220.1	54265.4	66917	37652				32532.7			49112.4	42178.4			40811.1	41447.6		31869.1		26187.1	53750.6	77047.1	71788.6	36574.1		72713.2	102221	94768.8	42700.2	114720		33945.6	76006.3			55512.4	129791	136072	79372.6	65677.7	63287.1				58427.1	57136	59045.4	110194	111575	130338	58151	58653.2	49531.8	106170	50451.3	62188.3	68336.4	64472.9	82790	91178.4	81815.3	69812.6	71914	44309.7				43487.9			56488.3	49420.6			48068.7	51263.8		44439.4		42196.2	60982.7	86726.7	96417.7	59859.1		82684.8	105686	96745.3	48732.4	134505		51489	83606			73491.9	166692	171217	90950.9	75571.7	74419.8				76108.9	77903.2		High	High	High	High	High	High	High	High	High	High	High	High	High	High	High	High	High	High	n/a	n/a	High	High	n/a	High	High	Peak Found	High	n/a	High	High	n/a	High	High	High	High	High	Peak Found	High	High	High	High	High	High	High	High	Peak Found	High	High	n/a	Peak Found	High	High	High	High	High	High	High	n/a	High	High	High	4.4609e-05	3.88258e-07	10.4184	7.98527e-05	5.32976e-05	26.17
FALSE	High	[R].VSSETHQGPGTPESK.[K]	1xPhospho [T11(100)]	189	E9Q7G0	E9Q7G0 [1972-1986]	E9Q7G0 1xPhospho [T1982(100)]	1620.69	FALSE	Mus musculus	1.035	1.042	1.088	1.017	0.818373	0.913658	0.815846	0.953202	4.28232e+06	4.38873e+06	4.45604e+06	4.52645e+06	4.35134e+06	13.44	13.7	14.81	17.55	14.22	5051317	5.32147e+06	4.46091e+06	4.53056e+06	3.14148e+06	3.15026e+06	3.21507e+06	3.08435e+06	3996408	3.904e+06	3.20612e+06	3365878	4.68191e+06	5.01337e+06	4.20772e+06	3.51476e+06	4.24313e+06	3.96422e+06	2.12538e+06	2.36649e+06	3.11603e+06	3.18656e+06	3.10955e+06	3.04199e+06	4.51419e+06	4.69755e+06	3.09923e+06	3110009	3.69857e+06	3.40987e+06	2.2973e+06	2.53335e+06	3.13156e+06	2.91151e+06	4.28864e+06	4.04934e+06	4.10632e+06	3.58616e+06	3.29967e+06	3.90664e+06	5.51645e+06	5.47962e+06	3.60095e+06	3.61279e+06	2.3088e+06	2.42833e+06	4.19288e+06	4.20856e+06	3.8182e+06	4.0817e+06	4.30674e+06	4.15582e+06	3.57261e+06	3.31645e+06	3.26184e+06	2.99568e+06	2.97824e+06	2.99284e+06	3.45408e+06	3.37467e+06	5051317	5.49571e+06	4.96379e+06	5.03524e+06	3.8696e+06	3.89707e+06	3.90388e+06	3.7714e+06	4.41182e+06	4.42824e+06	3.87412e+06	4.15662e+06	5.33895e+06	5.53343e+06	4.97335e+06	4.52175e+06	4.55998e+06	4.66518e+06	3.35127e+06	4.06374e+06	4.08085e+06	4.25962e+06	4.16627e+06	4.00661e+06	5.19216e+06	5.50413e+06	4.3176e+06	4.34906e+06	4.3563e+06	4.21744e+06	3.11516e+06	3.5326e+06	4.89164e+06	4.69141e+06	4.86567e+06	4.55807e+06	5.51511e+06	5.8693e+06	4.24868e+06	4.44238e+06	5.70347e+06	5.59391e+06	4.10965e+06	4.23588e+06	3.39803e+06	3.68331e+06	4.61212e+06	4.97804e+06	4.96665e+06	5.4037e+06	5.53118e+06	5.2292e+06	4.09375e+06	3.81606e+06	3.83562e+06	3.77901e+06	4.06712e+06	4.20815e+06	4.49939e+06	4.60127e+06		High	High	High	High	High	High	High	High	High	High	High	High	High	High	High	High	High	High	High	High	High	High	High	High	High	High	High	High	High	High	High	High	High	High	High	High	High	High	High	High	High	High	High	High	High	High	High	High	High	High	High	High	High	High	High	High	High	High	High	High	High	4.15041e-05	1.44846e-12	16.898	7.66092e-08	5.32976e-05	26.3
FALSE	High	[R].VSSETHQGPGTPESK.[K]	2xPhospho [S3(100); T11(100)]	16	E9Q7G0	E9Q7G0 [1972-1986]	E9Q7G0 2xPhospho [S1974(100); T1982(100)]	1700.66	FALSE	Mus musculus	0.837	0.927	1.086	0.899	0.892172	0.981251	0.983002	0.815766	217117	183700	196728	260820	203369	26.68	31.54	37.16	35.56	30.75	388582	241495	183866	228537	118745	154294	165410	188434	175575	217352	150335	212705	167738	272932	259997	137927	162333	134062	68278.2	113252	91174.1	173496	130292	144390	290734	336068	120610	161861	152899	124208		114430	232705	145375	155555	174771	292627	207840	72304.6	308032	182336	256814	178545	186110	176301	85404.6	252732	226399	203289	219715	251762	191891	113539	110186	126279	129482	135585	159260	171479	126757	388582	249402	204593	253995	146267	190872	200849	230408	193826	246539	181657	262676	191277	301244	307305	177444	174455	157767	107660	194476	119405	231920	174569	190176	334398	393771	168024	226348	180090	153625		159565	363495	234247	176484	196728	393021	340161	93099.7	350274	188518	262171	203768	218207	259475	129543	278002	267793	264435	290876	323340	241453	130101	126785	148493	163339	185157	223932	223374	172829		High	High	Peak Found	High	Peak Found	Peak Found	Peak Found	Peak Found	Peak Found	Peak Found	Peak Found	Peak Found	Peak Found	Peak Found	High	Peak Found	Peak Found	Peak Found	Peak Found	Peak Found	Peak Found	Peak Found	Peak Found	Peak Found	High	High	Peak Found	Peak Found	Peak Found	Peak Found	n/a	Peak Found	High	High	Peak Found	Peak Found	High	High	Peak Found	High	Peak Found	High	Peak Found	Peak Found	Peak Found	Peak Found	High	Peak Found	High	High	Peak Found	Peak Found	Peak Found	Peak Found	Peak Found	Peak Found	Peak Found	Peak Found	Peak Found	Peak Found	High	4.15041e-05	2.56726e-06	7.71962	0.000237723	5.32976e-05	29.21
FALSE	High	[R].TASFSESR.[AT]	1xPhospho [S3(100)]	732	Q91V92	Q91V92 [453-460]	Q91V92 1xPhospho [S455(100)]	964.377	FALSE	Mus musculus;Bos taurus	1.081	1.075	1.068	0.991	0.571795	0.691333	0.929518	1	6.7207e+08	7.33585e+08	7.29425e+08	7.31387e+08	6.63183e+08	6.96	11.64	8.61	9.23	10.68	6.42521e+08	6.85373e+08	6.82776e+08	5.92836e+08	5.36043e+08	5.65972e+08	5.40858e+08	5.59447e+08	6.69971e+08	6.41546e+08	4.92267e+08	5.21363e+08	5.49233e+08	5.54815e+08	6.77052e+08	5.93719e+08	7.80223e+08	7.48466e+08	4.68258e+08	4.82372e+08	5.56535e+08	5.02511e+08	5.21654e+08	5.12712e+08	6.47493e+08	6.09734e+08	5.69831e+08	5.69013e+08	6.06162e+08	5.46625e+08	4.43111e+08	4.60848e+08	4.4504e+08	4.81734e+08	6.73875e+08	6.90991e+08	4.97359e+08	4.50804e+08	5.75438e+08	6.03501e+08	7.62021e+08	7.27265e+08	6.35275e+08	6.01078e+08	4.12271e+08	4.55912e+08	7.47925e+08	7.19321e+08	4.86959e+08	4.6217e+08	6.0783e+08	6.44602e+08	5.66839e+08	5.63397e+08	5.75835e+08	5.84204e+08	4.32202e+08	4.42877e+08	5.48698e+08	5.64102e+08	6.42521e+08	7.07814e+08	7.59746e+08	6.58875e+08	6.60286e+08	7.00142e+08	6.56735e+08	6.84064e+08	7.39612e+08	7.27695e+08	5.94831e+08	6.43846e+08	6.26311e+08	6.12369e+08	8.00247e+08	7.63822e+08	8.38486e+08	8.80811e+08	7.38344e+08	8.28328e+08	7.28856e+08	6.71729e+08	6.98928e+08	6.75294e+08	7.44738e+08	7.14427e+08	7.93844e+08	7.95713e+08	7.13958e+08	6.76083e+08	6.00864e+08	6.42623e+08	6.95173e+08	7.76234e+08	7.64544e+08	7.77802e+08	6.67992e+08	7.3781e+08	7.40937e+08	6.86262e+08	7.87854e+08	7.42434e+08	7.25019e+08	7.04744e+08	6.0677e+08	6.91532e+08	8.22708e+08	8.50841e+08	6.33428e+08	6.11859e+08	7.8064e+08	8.11093e+08	6.49525e+08	6.48269e+08	6.77129e+08	7.36964e+08	5.90221e+08	6.22718e+08	7.14751e+08	7.69136e+08		High	High	High	High	High	High	High	High	High	High	High	High	High	High	High	High	High	High	High	High	High	High	High	High	High	High	High	High	High	High	High	High	High	High	High	High	High	High	High	High	High	High	High	High	High	High	High	High	High	High	High	High	High	High	High	High	High	High	High	High	High	7.1664e-05	3.95933e-07	12.3038	7.76608e-06	5.32976e-05	35.67
FALSE	High	[R].RNSLSGSSTGSQEQR.[A]	1xPhospho [S3(100)]	128	Q80UE6	Q80UE6 [1194-1208]	Q80UE6 1xPhospho [S1196(100)]	1673.72	FALSE	Mus musculus	0.884	0.957	0.977	0.988	0.934082	0.985895	0.95416	0.99866	2.07546e+06	1.83142e+06	1.94685e+06	1.98619e+06	2.0611e+06	10.58	11.74	12.83	17.64	6.9	2.0305e+06	2.00865e+06	2.02468e+06	2126964	1.5069e+06	1.32745e+06	1.59519e+06	1.41178e+06	1.88097e+06	1.87252e+06	1839688	1.75858e+06	1.38524e+06	1.69191e+06	1.55072e+06	1.07174e+06	1.84919e+06	1.8439e+06	1.16056e+06	1.03886e+06	1.52149e+06	1.4592e+06	1.3548e+06	1.21774e+06	1.67237e+06	1.85381e+06	1.41441e+06	1.54528e+06	1.58695e+06	1.37821e+06	1.08673e+06	1.14951e+06	1.29774e+06	1.18016e+06	2.00496e+06	1.94887e+06	1.46529e+06	958763	1.25322e+06	1.92615e+06	2.15186e+06	2.22464e+06	1.67083e+06	1.70969e+06	981640	1.16864e+06	2.31219e+06	2.07397e+06	1.43714e+06	1.3664e+06	1.63327e+06	1.72632e+06	1727822	1.79977e+06	1.85406e+06	1.62615e+06	1.42393e+06	1.29991e+06	1.69762e+06	1.55249e+06	2.0305e+06	2.07442e+06	2.25293e+06	2.3639e+06	1.85616e+06	1.64214e+06	1.93695e+06	1.72626e+06	2.07649e+06	2.12396e+06	2.22299e+06	2.17173e+06	1.57964e+06	1.86742e+06	1.83288e+06	1.3788e+06	1.98728e+06	2.16994e+06	1.82996e+06	1.78393e+06	1.99259e+06	1.95058e+06	1.8152e+06	1.60388e+06	1.92354e+06	2.17212e+06	1.97044e+06	2.16094e+06	1.86916e+06	1.70461e+06	1.47362e+06	1.60292e+06	2.02713e+06	1.90163e+06	2.27473e+06	2.19371e+06	1.968e+06	1.56916e+06	1.61365e+06	2.19029e+06	2.22481e+06	2.27104e+06	1.90686e+06	2.00455e+06	1.44475e+06	1.7726e+06	2.54338e+06	2.45317e+06	1.86941e+06	1.80895e+06	2.09763e+06	2.1722e+06	1.97987e+06	2.07089e+06	2.1802e+06	2.05136e+06	1.94454e+06	1.82778e+06	2.21137e+06	2.11677e+06		High	High	High	High	High	High	High	High	High	High	High	High	High	High	High	High	High	High	High	High	High	High	High	High	High	High	High	High	High	High	High	High	High	High	High	High	High	High	High	High	High	High	High	High	High	High	High	High	High	High	High	High	High	High	High	High	High	High	High	High	High	4.15041e-05	1.89096e-10	13.7903	3.28998e-08	5.32976e-05	26.23
FALSE	High	[R].MRSPQPASPAR.[N]	1xPhospho [S3(100)]	169	Q8CC35-2	Q8CC35-2 [801-811]	Q8CC35-2 1xPhospho [S803(100)]	1277.58	FALSE	Mus musculus	0.724	0.803	0.906	1.015	0.166463	0.263822	0.678585	0.973723	1.93972e+06	1.44816e+06	1.58178e+06	1.84001e+06	2.02823e+06	10	21.55	16.84	23.69	13.51	2.14022e+06	2.42414e+06	1.80846e+06	1.68967e+06	1.72386e+06	1.65787e+06	1.53604e+06	1.58945e+06	1.75366e+06	1.6599e+06	1.43992e+06	1.49155e+06	1.75113e+06	1.69073e+06	1.31736e+06	1.28782e+06	1.5187e+06	1.63689e+06	686686	727176	906111	866057	942728	1.02261e+06	1.63894e+06	1642061	1.13837e+06	1.12821e+06	1.28344e+06	1.30729e+06	920530	877052	950076	790035	1.7593e+06	1.63409e+06	1.60708e+06	1.33673e+06	1.18359e+06	1.60548e+06	1.96561e+06	1.8166e+06	1.32529e+06	1.3434e+06	714972	788261	1.91996e+06	2.06355e+06	1.60507e+06	1.75861e+06	1.47966e+06	1.50383e+06	1.88177e+06	1748412	1.61136e+06	1.62095e+06	1.16982e+06	1.10559e+06	1.58037e+06	1.84639e+06	2.14022e+06	2.50351e+06	2.01233e+06	1.8779e+06	2.12341e+06	2.05089e+06	1.86513e+06	1.9435e+06	1.93595e+06	1.8828e+06	1.73993e+06	1.84196e+06	1.99687e+06	1.86612e+06	1.55706e+06	1.65679e+06	1.63211e+06	1.92633e+06	1.08276e+06	1.24871e+06	1.18667e+06	1.1577e+06	1.2631e+06	1.34688e+06	1.88508e+06	1.92401e+06	1.58588e+06	1.5777e+06	1.51168e+06	1.6169e+06	1.24825e+06	1.22299e+06	1.48406e+06	1.27301e+06	1.99602e+06	1.83938e+06	2.15843e+06	2.18777e+06	1.52399e+06	1.82564e+06	2.03224e+06	1.85449e+06	1.51251e+06	1.57509e+06	1.05228e+06	1.19564e+06	2.11194e+06	2.44085e+06	2.08784e+06	2.3282e+06	1.90033e+06	1.89224e+06	2.15627e+06	2.0118e+06	1.89482e+06	2.0448e+06	1.59752e+06	1.55454e+06	2.05863e+06	2.5175e+06		High	High	High	High	High	High	High	High	High	High	High	High	High	High	High	High	High	High	High	High	High	High	High	High	High	High	High	High	High	High	High	High	High	High	High	High	High	High	High	High	High	High	High	High	High	High	High	High	High	High	High	High	High	High	High	High	High	High	High	High	High	4.4609e-05	3.18348e-08	12.3818	4.97546e-07	5.32976e-05	32.36
FALSE	High	[R].RHSGTGATPPVK.[K]	1xPhospho [S3(100)]	124	Q60520-1	Q60520-1 [429-440]	Q60520-1 1xPhospho [S431(100)]	1287.62	FALSE	Mus musculus	1.39	1.391	1.257	1.14	0.0613925	0.119857	0.509767	0.745984	757815	1.13677e+06	1.02871e+06	970803	843827	23.87	20.54	26.15	17.83	25.24	1.014e+06	866147	589341	734349	532630	465963	705924	575463	959694	1.05418e+06	534032	563213	709098	838194	885547	473369	1.051e+06	1.03585e+06	725585	711975	899243	1.10844e+06	893646	854587	684919	713610	725986	1.06814e+06	888355	846819	745624	779955	977783	1.05701e+06	786962	874281	783433	457470	565651	896402	820518	900279	810139	751897	768300	879785	977378	956548	892007	850542	656763	751794	691310	578672	666022	669187	965427	870101	573793	440708	1.014e+06	894506	655778	816152	656081	576425	857167	703649	1.05945e+06	1.19573e+06	645298	695529	808609	925144	1.04668e+06	608991	1.12948e+06	1.21901e+06	1.1441e+06	1.2226e+06	1.17768e+06	1.4817e+06	1.19733e+06	1.12558e+06	787784	836139	1.01139e+06	1.4937e+06	1.04634e+06	1.04737e+06	1.01107e+06	1.0876e+06	1.52734e+06	1.70319e+06	892846	984119	1.05221e+06	748721	728336	1.01933e+06	848335	919056	924585	881574	1.13076e+06	1.33447e+06	1.0751e+06	1.13144e+06	1.16031e+06	1.12602e+06	843485	945970	792154	665845	783180	844169	1.3184e+06	1.22343e+06	747440	600892		High	High	High	High	High	High	High	High	High	High	High	High	High	High	High	High	High	High	High	High	High	High	High	High	High	High	High	High	High	High	High	High	High	High	High	High	High	High	High	High	High	High	High	High	High	High	High	High	High	High	High	High	High	High	High	High	High	High	High	High	High	4.4609e-05	1.76214e-08	12.8461	2.18976e-07	5.32976e-05	26.26
FALSE	High	[R].DKEVSDDEAEEK.[E]	1xPhospho [S5(100)]	158	P07901; Q76LV2	P07901 [227-238]; Q76LV2 [227-238]	P07901 1xPhospho [S231(100)]; Q76LV2 1xPhospho [S231(100)]	1473.56	FALSE	Mus musculus;Bos taurus	0.794	0.814	1.05	1.024	0.242609	0.0937754	0.949007	0.899285	1.18316e+07	9.08883e+06	9.90551e+06	1.2479e+07	1.14662e+07	52.14	48.09	44.56	56.55	199.31	12627847	1.24393e+07	22875041	2.25945e+07	3.30137e+06	3.06791e+06	1.10533e+07	1.08558e+07	9.1154e+06	9.77322e+06	8.88154e+06	8.77874e+06	1.09729e+07	1.87641e+07	1.62624e+07	3.816e+06	4.74154e+06	7358905	6.64964e+06	6833996	6.42471e+06	7.13582e+06	5.50294e+06	5.19161e+06	9.34807e+06	9.32904e+06	1.9563e+06	6.11996e+06	7.74783e+06	4.09401e+06	5.44668e+06	5.85159e+06	7.34032e+06	6.77257e+06	1.5727e+07	1.6107e+07	1.31224e+07	4.36634e+06	2.2995e+06	1.09574e+07	19893942	2.97448e+07	1.19018e+07	1.19025e+07	4.12564e+06	4.94956e+06	1.05595e+07	1.05661e+07	8.20093e+06	8.71295e+06	301752784	309414652	1.12969e+07	1.14179e+07	9.69285e+06	8337161	6.11723e+06	5.91692e+06	1.22467e+07	3.96665e+06	12627847	1.28466e+07	2.54538e+07	2.51114e+07	4.06655e+06	3.7952e+06	1.34214e+07	1.3274e+07	1.00629e+07	1.10856e+07	1.0732e+07	1.08411e+07	1.25128e+07	2.07105e+07	1.92215e+07	4.90929e+06	5.09562e+06	8.66012e+06	1.04851e+07	1.17353e+07	8.414e+06	9.53876e+06	7.37302e+06	6.83787e+06	1.0752e+07	1.09309e+07	2.72536e+06	8.55821e+06	9.12566e+06	5.0636e+06	7.38575e+06	8.15966e+06	1.14659e+07	1.09129e+07	1.78431e+07	1.81306e+07	1.76245e+07	7.14618e+06	2.96085e+06	1.246e+07	2.05684e+07	3.03652e+07	1.35831e+07	1.39553e+07	6.072e+06	7.50753e+06	1.16153e+07	1.2498e+07	1.06676e+07	1.15349e+07	3.87543e+08	3.89331e+08	1.29448e+07	1.31379e+07	1.13979e+07	1.05172e+07	8.35376e+06	8.31963e+06	1.59529e+07	5.40841e+06	Shared	High	High	High	High	High	High	High	High	High	High	High	High	High	High	High	High	High	High	High	High	High	High	High	High	High	High	High	High	High	High	High	High	High	High	High	High	High	High	High	High	High	High	High	High	High	High	High	High	High	High	High	High	High	High	High	High	High	High	High	High	High	4.15041e-05	2.77827e-08	10.6072	4.56064e-06	5.32976e-05	26.28
FALSE	High	[R].SRSPGLAR.[F]	1xPhospho [S3(100)]	65	P59644	P59644 [883-890]	P59644 1xPhospho [S885(100)]	923.446	FALSE	Mus musculus	1.103	1.067	1.11	1.102	0.852544	0.944816	0.958519	0.9447	482712	525652	537776	597780	502964	21.02	17.18	25.54	26.54	22.57	673425	583911	423075	507558	303022	299980	359529	404790	518092	496805	294693	341872	509071	641706	464600	322586	462194	547726	252685	338096	384208	462300	370323	357952	500324	582102	324245	373592	344760	355596	267282	271490	381044	343546	680121	649883	465931	372984	270399	472935	641357	652965	471933	499271	159700	239561	575305	531157	479578	524345	495374	527430	343196	371851	591303	443890	326317	282618	346813	322638	673425	603029	470769	564097	373256	371094	436557	494958	571946	563518	356092	422187	580512	708273	549137	415008	496709	644576	398431	580578	503171	617977	496170	471458	575465	682050	451713	522435	406070	439813	362438	378576	595208	553567	771630	731529	625782	610445	348167	537792	663099	666583	538602	585379	235042	363369	632829	628273	623828	694171	636213	663656	393259	427868	695318	559960	445623	397381	451769	439907		High	High	High	High	High	High	High	High	High	High	High	High	High	High	High	High	High	High	High	High	High	High	High	High	High	High	High	High	High	High	High	High	High	High	High	High	High	High	High	High	High	High	High	High	High	High	High	High	High	High	High	High	High	High	High	High	High	High	High	High	High	4.15041e-05	2.1427e-06	7.83499	0.000215681	5.32976e-05	26.26
FALSE	High	[R].KKSDYSLNK.[V]	1xPhospho [S3(100)]	56	Q8CI71	Q8CI71 [593-601]	Q8CI71 1xPhospho [S595(100)]	1162.55	FALSE	Mus musculus	0.879	0.976	1.022	1.045	0.90856	0.999956	1	0.921793	1.69255e+06	1.50655e+06	1.38658e+06	1.7183e+06	1.7387e+06	28.67	40.62	33.49	39.07	36.02	1213308	1.20445e+06	823511	932642	1.22396e+06	1.03159e+06	1.64599e+06	1.63692e+06	1.94242e+06	1.83734e+06	1.74552e+06	1.53865e+06	424438	636663	1.11721e+06	335080	1.15105e+06	1.34305e+06	1.20166e+06	1.1861e+06	1.27754e+06	1.38403e+06	1.34594e+06	1.0903e+06	920142	858381	815311	1.65132e+06	1.02295e+06	814164	1.44548e+06	1.52133e+06	1.50981e+06	1.21142e+06	1.2398e+06	1.21428e+06	707455	271668	720060	1.35792e+06	1.12255e+06	1.90533e+06	1.86341e+06	1.91595e+06	985606	1.26061e+06	2.15065e+06	1.90793e+06	818248	803946	975440	914870	1.95643e+06	2.20494e+06	1.84167e+06	1.72665e+06	1.63888e+06	1.48427e+06	1.11201e+06	588301	1213308	1.24388e+06	916347	1.03653e+06	1.50764e+06	1.27614e+06	1.99863e+06	2.00155e+06	2.14432e+06	2.08407e+06	2.1092e+06	1.90013e+06	484002	702707	1.32049e+06	431082	1.237e+06	1.58053e+06	1.89476e+06	2.03678e+06	1.6731e+06	1.85009e+06	1.80333e+06	1.43603e+06	1.05833e+06	1.00577e+06	1.13583e+06	2.30922e+06	1.20487e+06	1.00698e+06	1.96009e+06	2.1214e+06	2.35839e+06	1.952e+06	1.40662e+06	1.36683e+06	950168	444627	927153	1.54414e+06	1.1606e+06	1.94507e+06	2.12665e+06	2.24639e+06	1.45059e+06	1.9121e+06	2.36569e+06	2.25677e+06	1.06436e+06	1.06433e+06	1.25276e+06	1.15117e+06	2.24183e+06	2.5371e+06	2.16563e+06	2.17814e+06	2.23807e+06	2.087e+06	1.44853e+06	802131		High	High	Peak Found	Peak Found	High	High	High	High	High	High	High	High	Peak Found	Peak Found	High	Peak Found	High	High	High	High	High	High	High	Peak Found	High	Peak Found	Peak Found	High	High	High	High	High	High	High	High	Peak Found	High	Peak Found	Peak Found	High	Peak Found	High	High	High	High	High	High	High	Peak Found	Peak Found	High	Peak Found	High	High	High	High	High	Peak Found	High	Peak Found	High	6.25665e-05	5.12581e-06	9.381	0.000142004	5.32976e-05	26.24
TRUE	High	[K].EQDRVHSPCSTSNTEK.[K]	1xCarbamidomethyl [C9]; 1xPhospho [S7(100)]	55	Q3UZ01	Q3UZ01 [102-117]	Q3UZ01 1xPhospho [S108(100)]	1954.8	FALSE	Mus musculus	100	100		100	1.01109e-16	1.06385e-16		8.81931e-17		75779.5	166135		393083		37.82	81.85		69.27																	59299.3			79463.1			62482.4	52080.7	359302	329762		46816.8								63461.3													302189	360177				58431.7																							63727.5			136454			83715.8	68595.5	413264	386384		65469.1								71434.1													393083	476832				67234.1								High	High	High	High	High	High	High	High	High	High	High	n/a	High	High	High	n/a	High	High	High	High	High	High	High	High	High	High	High	High	High	High	High	High	n/a	High	High	High	High	High	High	High	n/a	n/a	n/a	High	High	High	High	High	High	High	n/a	n/a	High	High	High	High	n/a	High	High	High	High	4.15041e-05	3.41741e-09	11.9439	3.25791e-06	5.32976e-05	26.68
FALSE	High	[R].GTPDTGAASEEK.[G]	1xPhospho [T2(100)]	123	Q05D44	Q05D44 [286-297]	Q05D44 1xPhospho [T287(100)]	1242.49	FALSE	Mus musculus	0.75	0.92	1.049	0.935	0.52333	0.969546	0.983632	0.893634	281779	213240	265340	304994	269684	14.35	13.16	12.48	19.55	18.52	213507	254329	260268	295277	209619	232319	224534	282645	250261	209852	282525	256404	189341	241064	197460	163186	173730	214786	133562	128719	128744	138064	146128	164788	229609	203890	198466	237844	221991	224134	167329	191184	139778	136213	253822	244278	260076	161088	257390	206748	319523	311657	204247	235553	149539	192757	331452	348532	170747	218975	257374	252674	235735	233996	157247	174731	156659	179292	255654	224350	213507	262656	289609	328169	258204	287393	272639	345605	276275	238032	341389	316640	215913	266071	233389	209939	186703	252764	210600	221036	168608	184556	195787	217042	264093	238898	276487	332603	261469	277216	226900	266593	218339	219484	287973	274967	349302	263646	331417	235101	330355	318157	233100	276178	220088	292376	364593	412257	222105	289897	330547	317936	270122	269246	184908	220420	213935	252098	333023	305894		High	High	High	High	High	High	High	High	High	High	High	High	High	High	High	High	High	High	High	High	High	High	High	High	High	High	High	High	High	High	High	High	High	High	High	High	High	High	High	High	High	High	High	High	High	High	High	High	High	High	High	High	High	High	High	High	High	High	High	High	High	4.15041e-05	2.60785e-07	9.17873	0.00011548	5.32976e-05	26.63
FALSE	High	[R].AVNSTRETPPK.[S]	1xPhospho [T/S]	870	Q3TEA8-2	Q3TEA8-2 [44-54]		1279.6	FALSE	Mus musculus;Bos taurus	1.002	1.016	1.054	1.012	0.941744	0.961934	0.956104	0.975853	2.67101e+07	2.69537e+07	2.70841e+07	2.84472e+07	2.76428e+07	6.56	10.33	8.56	12.93	17.86	3.05981e+07	2.89709e+07	22890674	2.27269e+07	2.25346e+07	2.23749e+07	2.18471e+07	2.19944e+07	2.5168e+07	2.30238e+07	2.08153e+07	2.07785e+07	2.32197e+07	2.44339e+07	1.96189e+07	2.00391e+07	2.7461e+07	2.72555e+07	1.78542e+07	1.75606e+07	1.80358e+07	1.73963e+07	2.06459e+07	2.04531e+07	2.5705e+07	24732703	2.34486e+07	2.20057e+07	2.32236e+07	2.12036e+07	1.84358e+07	1.91672e+07	1.7189e+07	1.59528e+07	2.40802e+07	2.22303e+07	2.35865e+07	2.13255e+07	2.11904e+07	2.16784e+07	2.79594e+07	2.77262e+07	2.4526e+07	2.43851e+07	1.58695e+07	1.45554e+07	2.65873e+07	2.6947e+07	2.14417e+07	2.16385e+07	1.41905e+07	1.42681e+07	2.24278e+07	2.29516e+07	2.40824e+07	2.81532e+07	1.79525e+07	1.94847e+07	2.15878e+07	2.10582e+07	3.05981e+07	2.99194e+07	2.54712e+07	2.52586e+07	2.77576e+07	2.76791e+07	2.65278e+07	2.68937e+07	2.77841e+07	2.61155e+07	2.51522e+07	2.566e+07	2.64783e+07	2.69686e+07	2.31888e+07	2.57804e+07	2.95117e+07	3.20748e+07	2.81524e+07	3.0155e+07	2.36203e+07	2.32544e+07	2.7662e+07	2.69388e+07	2.95655e+07	2.89794e+07	3.26668e+07	3.07729e+07	2.73535e+07	2.62254e+07	2.49992e+07	2.67274e+07	2.685e+07	2.57053e+07	2.73202e+07	2.50232e+07	3.16785e+07	3.49024e+07	2.72848e+07	2.46512e+07	2.89072e+07	2.83044e+07	2.79907e+07	2.85907e+07	2.33563e+07	2.20777e+07	2.92457e+07	3.18739e+07	2.7891e+07	2.86468e+07	1.8225e+07	1.79534e+07	2.56994e+07	2.64091e+07	2.83187e+07	3.55148e+07	2.45162e+07	2.73969e+07	2.8121e+07	2.87123e+07		High	High	High	High	High	High	High	High	High	High	High	High	High	High	High	High	High	High	High	High	High	High	High	High	High	High	High	High	High	High	High	High	High	High	High	High	High	High	High	High	High	High	High	High	High	High	High	High	High	High	High	High	High	High	High	High	High	High	High	High	High	4.15041e-05	9.60899e-08	9.81564	5.80583e-07	5.32976e-05	30.24
FALSE	High	[R].LSSTGGQTPR.[R]	1xPhospho [T8(100)]	242	Q8C1D8	Q8C1D8 [665-674]	Q8C1D8 1xPhospho [T672(100)]	1083.48	FALSE	Mus musculus	0.988	1.016	1.046	0.96	0.978214	0.992384	0.981078	0.976507	2.34099e+06	2.33076e+06	2.45505e+06	2.4746e+06	2.26504e+06	6.91	14.4	9.83	17.02	14.87	2.46962e+06	2.23935e+06	2.32533e+06	2.455e+06	1.85896e+06	1.87298e+06	1.96933e+06	1.9937e+06	1.86998e+06	2.06454e+06	1.9367e+06	1.8812e+06	2.13273e+06	2078152	2053760	1.78731e+06	2.74765e+06	2.57373e+06	1.15813e+06	1.16091e+06	1.65209e+06	1.76741e+06	1.85685e+06	1.73407e+06	2.1486e+06	2.03254e+06	1.77691e+06	1.74487e+06	2.24037e+06	2.15868e+06	1.43461e+06	1.398e+06	1.44075e+06	1.40736e+06	2.20363e+06	2.19445e+06	1.86312e+06	1.57816e+06	1.90058e+06	2.08129e+06	2.82557e+06	2.9212e+06	1.73806e+06	1765247	1.37846e+06	1.27298e+06	2.68039e+06	2.60392e+06	1.69795e+06	1.75458e+06	2.24728e+06	2.40739e+06	2.03974e+06	1.91506e+06	1.71568e+06	1.68756e+06	1.46922e+06	1511664	2.01536e+06	2.06717e+06	2.46962e+06	2.31267e+06	2.58747e+06	2.72847e+06	2.28982e+06	2.31699e+06	2.39125e+06	2.4378e+06	2.06436e+06	2.34177e+06	2.34021e+06	2.32316e+06	2.43203e+06	2.29373e+06	2.42746e+06	2.29938e+06	2.95283e+06	3.02882e+06	1.82612e+06	1.99352e+06	2.16363e+06	2.36257e+06	2.48787e+06	2.28395e+06	2.47129e+06	2.38154e+06	2.47544e+06	2.44005e+06	2.63878e+06	2.66992e+06	1.94534e+06	1.94942e+06	2.25051e+06	2.26773e+06	2.50013e+06	2.47014e+06	2.50232e+06	2.58291e+06	2.4472e+06	2.36671e+06	2.92136e+06	2.98212e+06	1.98359e+06	2.06969e+06	2.02878e+06	1.93086e+06	2.9484e+06	3.08001e+06	2.20867e+06	2.32286e+06	2.8862e+06	3.02917e+06	2.33728e+06	2.20355e+06	2.01749e+06	2.12883e+06	2.00638e+06	2.12551e+06	2.62527e+06	2.81853e+06		High	High	High	High	High	High	High	High	High	High	High	High	High	High	High	High	High	High	High	High	High	High	High	High	High	High	High	High	High	High	High	High	High	High	High	High	High	High	High	High	High	High	High	High	High	High	High	High	High	High	High	High	High	High	High	High	High	High	High	High	High	6.43252e-05	9.36974e-09	18.3619	1.58448e-08	5.32976e-05	26.39
FALSE	High	[R].GDTPGHATPGHGGATSSAR.[K]	1xPhospho [T8(100)]	238	Q99NB9	Q99NB9 [271-289]	Q99NB9 1xPhospho [T278(100)]	1813.76	FALSE	Mus musculus	0.927	0.972	0.963	1.03	0.993059	0.995235	0.924262	0.954254	1.89143e+06	1.76427e+06	1.77493e+06	1.77199e+06	1.93523e+06	10.71	18.45	13.47	22.49	14.82	1.95373e+06	1822534	1.62264e+06	1.99788e+06	1.2037e+06	1.43332e+06	1.64042e+06	1.64442e+06	1.72172e+06	1.71629e+06	1.33276e+06	1.36376e+06	1.82011e+06	1.79259e+06	1.50478e+06	1.15203e+06	1.79865e+06	2.0289e+06	783209	793364	1.18807e+06	1.21402e+06	1.30619e+06	1.36467e+06	1543602	1.5144e+06	1.15378e+06	1.24603e+06	1.72427e+06	1.85808e+06	1.06924e+06	1.16293e+06	1.06811e+06	1.1288e+06	1.81848e+06	1.87305e+06	1.24822e+06	1.0546e+06	1.10791e+06	1.36545e+06	2.43243e+06	2.65289e+06	1.64562e+06	1.55158e+06	983279	992024	1.91728e+06	1.88158e+06	1.58042e+06	1.49734e+06	1.8602e+06	1.95874e+06	1.52152e+06	1.48462e+06	1.56673e+06	1.49765e+06	1.09483e+06	1.15559e+06	1.55337e+06	1.46838e+06	1.95373e+06	1.88221e+06	1.80556e+06	2.22043e+06	1.48269e+06	1.77311e+06	1.99188e+06	2.01071e+06	1.90069e+06	1.94676e+06	1.61044e+06	1.68415e+06	2.07554e+06	1.97855e+06	1.77859e+06	1.48209e+06	1.93296e+06	2.38766e+06	1.23496e+06	1.36236e+06	1.55594e+06	1.62284e+06	1.75007e+06	1.79741e+06	1.77543e+06	1.77443e+06	1.60736e+06	1.74247e+06	2.0309e+06	2.29814e+06	1.4499e+06	1.62163e+06	1.66843e+06	1.81888e+06	2.06315e+06	2.10836e+06	1.67645e+06	1.72602e+06	1.42655e+06	1.5527e+06	2.51489e+06	2.70822e+06	1.8781e+06	1.81917e+06	1.44716e+06	1.50471e+06	2.10899e+06	2.22561e+06	2.05578e+06	1.98231e+06	2.38907e+06	2.46466e+06	1.74347e+06	1.70827e+06	1.84233e+06	1.88926e+06	1.49511e+06	1.62484e+06	2.02347e+06	2.0021e+06		High	High	High	High	High	High	High	High	High	High	High	High	High	High	High	High	High	High	High	High	High	High	High	High	High	High	High	High	High	High	High	High	High	High	High	High	High	High	High	High	High	High	High	High	High	High	High	High	High	High	High	High	High	High	High	High	High	High	High	High	High	4.15041e-05	5.71336e-09	11.6161	5.05316e-06	5.32976e-05	26.43
FALSE	High	[R].GPGAAGPGASGSGHGEER.[G]	1xPhospho [S12(100)]	99	Q01338	Q01338 [351-368]	Q01338 1xPhospho [S362(100)]	1630.66	FALSE	Mus musculus	0.907	0.972	0.922	0.919	0.961717	0.992384	0.858622	0.918367	883817	796836	848680	820768	789362	17.53	19.49	22.28	29.36	45.12	864523	784229	875564	1.1396e+06	697941	730393	615632	706747	945555	849963	517857	772271	957816	942387	825833	726987	790171	818905	420242	366278	558460	509425	515135	567703	987040	1.00163e+06	491766	483535	715599	831414	420981	612824	525477	453484	954982	838609	663215	494795	522190	676286	1.30027e+06	1.26689e+06	728905	658430	362174	353257	824244	794432	710409	565869	1.3904e+06	1.46314e+06	817326	508569	641834	596329	455041	426046	720004	605496	864523	809906	974268	1.26654e+06	859707	903541	747530	864177	1.04384e+06	964099	625752	953700	1.09223e+06	1.04015e+06	976100	935271	849177	963705	662633	628972	731377	680971	690193	747722	1.13528e+06	1.17361e+06	685090	676179	842857	1.02832e+06	570855	854544	820819	730715	1.08347e+06	943965	890750	809808	672374	769029	1.34435e+06	1.29331e+06	831876	771987	533038	535823	906658	939685	924089	749145	1.7857e+06	1.84104e+06	936553	585182	754738	752259	621410	599052	937900	825575		High	High	High	High	High	High	High	High	High	High	High	High	High	High	High	High	High	High	High	High	High	High	High	High	High	High	High	High	High	High	High	High	High	High	High	High	High	High	High	High	High	High	High	High	High	High	High	High	High	High	High	High	High	High	High	High	High	High	High	High	High	4.15041e-05	2.54002e-10	13.602	2.57398e-08	5.32976e-05	26.52
FALSE	High	[K].SQSATQPASPAR.[S]	1xPhospho [S9(100)]	239	Q8K1E6	Q8K1E6 [20-31]	Q8K1E6 1xPhospho [S28(100)]	1280.56	FALSE	Mus musculus	0.979	1.061	1.066	1.085	0.993505	0.966111	0.997407	0.983671	325800	323981	362036	353078	389608	18.83	14.4	23.55	17.69	22.52	323220	360812	387157	426693	255392	265468	213116	249799	237234	265638	311897	271270	287458	297098	321137	251532	300888	275629	169609	129467	203879	223714	277281	267278	360719	361556	312485	284202	286522	272041	157632	161832	189841	175269	408517	345036	270051	240527	328893	335579	332441	329348	252129	247475	188569	189198	382479	394779	311354	308125	416684	354601	332679	277492	236678	230859	179095	217247	305684	306320	323220	372626	430802	474224	314586	328401	258776	305442	261894	301309	376880	334999	327799	327918	379570	323596	323357	324366	267438	222321	267007	299048	371509	352032	414893	423636	435330	397431	337475	336470	213751	225665	296541	282417	463482	388383	362700	393659	423485	381598	343711	336217	287747	290156	277530	286978	420722	466960	405004	407921	535150	446189	381208	319294	278312	291224	244574	305466	398194	417658		High	High	High	High	High	High	High	High	High	High	High	High	High	High	High	High	High	High	Peak Found	High	High	High	High	High	High	High	High	High	High	High	High	High	High	High	High	High	High	High	High	High	High	High	High	High	High	High	High	High	High	High	High	High	High	High	High	High	High	High	High	High	High	4.15041e-05	4.99656e-09	11.7016	1.98104e-06	5.32976e-05	26.46
FALSE	High	[K].AVDNPPRGSPK.[A]	1xPhospho [S9(100)]	78	Q9D706	Q9D706 [421-431]	Q9D706 1xPhospho [S429(100)]	1217.57	FALSE	Mus musculus	0.878	0.851	0.875	0.928	0.922082	0.578207	0.47884	0.914083	2.03972e+06	1.75963e+06	1.66758e+06	1.77186e+06	1.84953e+06	7.46	24.68	24.31	13.69	11.65	2.03713e+06	1.97756e+06	2.03501e+06	1.53799e+06	1.74296e+06	1.69822e+06	1.52998e+06	1.59763e+06	1.85211e+06	1.68795e+06	1.68196e+06	1772383	1.47969e+06	1.56987e+06	1.14977e+06	988651	1.6628e+06	1.73247e+06	1.75138e+06	1.54089e+06	1.63288e+06	1.11224e+06	1.36255e+06	1.30783e+06	2.74393e+06	1.79355e+06	1.45833e+06	1.55246e+06	1.40927e+06	1.31871e+06	1.21432e+06	1.23509e+06	1.05289e+06	909957	1.45218e+06	1.48832e+06	1.30051e+06	1.25785e+06	1.44303e+06	1.47031e+06	1.73037e+06	1.77004e+06	1.47158e+06	1.49671e+06	971624	896952	1.77488e+06	1898234	1.5134e+06	1.62882e+06	1.66942e+06	1.44384e+06	1.6155e+06	1.60598e+06	1.53922e+06	1.56688e+06	1.07949e+06	1243683	1.71358e+06	1.20828e+06	2.03713e+06	2.04231e+06	2.26442e+06	1.70931e+06	2.14694e+06	2.10081e+06	1.85777e+06	1.95351e+06	2.04463e+06	1.91462e+06	2.03239e+06	2.18877e+06	1.68734e+06	1.73272e+06	1.35897e+06	1.2719e+06	1.78697e+06	2.03881e+06	2.76155e+06	2.64602e+06	2.13848e+06	1.48677e+06	1.82559e+06	1.72254e+06	3.15603e+06	2.10151e+06	2.03163e+06	2.17097e+06	1.65989e+06	1.63103e+06	1.64664e+06	1.72225e+06	1.64467e+06	1.46625e+06	1.64757e+06	1.6753e+06	1.74669e+06	2.05866e+06	1.85805e+06	1.67194e+06	1.78903e+06	1.80696e+06	1.67946e+06	1.75485e+06	1.43001e+06	1.36051e+06	1.95234e+06	2.2453e+06	1.9686e+06	2.15637e+06	2.14405e+06	1.81676e+06	1.85116e+06	1.84791e+06	1.80998e+06	1.9766e+06	1.47416e+06	1.74871e+06	2.23217e+06	1.64745e+06		High	High	High	High	High	High	High	High	High	High	High	High	High	High	High	High	High	High	High	High	High	High	High	High	High	High	High	High	High	High	High	High	High	High	High	High	High	High	High	High	High	High	High	High	High	High	High	High	High	High	High	High	High	High	High	High	High	High	High	High	High	4.4609e-05	2.82151e-09	14.2841	1.36264e-07	5.32976e-05	26.63
FALSE	High	[R].SPGRSSVDDAGERDEK.[F]	1xPhospho [S]	29	Q8CI52	Q8CI52 [220-235]		1784.74	FALSE	Mus musculus	1.278	1.274	1.125	1.109	0.463139	0.550927	0.976225	0.963998	360096	428867	420061	402064	375383	33.4	46.91	36.27	23.73	24.44	301785	317087	166210	164832	185992	225939	328183	335532	405650	490403	327699	365552	249299	246777	199001	82213.7	268353	340113	408821	440973	350882	399566	503574	462847	331202	341211	332544	501923	227686	159324	427959	546643	282547	285910	346899	319219	268715	185658	163377	333154	270148	365394	374529	435464	289929	324100	391851	423709	278357	277354			351053	300306	391378	304217	364445	354479	236124	138582	301785	327469	184948	183193	229100	279501	398495	410273	447816	556256	395975	451431	284284	272376	235211	105768	288393	400252	644625	757239	459527	534117	674704	609616	380944	399798	463274	701893	268176	197058	580317	762259	441351	460697	393574	359324	360905	303857	210365	378841	279306	373015	427438	510567	426709	491598	431031	501179	362083	367184			402262	345545	460225	383764	497691	498424	307582	188952		High	High	Peak Found	Peak Found	High	High	Peak Found	Peak Found	Peak Found	Peak Found	Peak Found	High	High	Peak Found	High	Peak Found	Peak Found	Peak Found	High	High	High	High	Peak Found	High	High	Peak Found	High	High	High	Peak Found	High	High	High	Peak Found	High	Peak Found	Peak Found	Peak Found	High	High	Peak Found	Peak Found	Peak Found	Peak Found	High	Peak Found	High	Peak Found	Peak Found	High	n/a	n/a	Peak Found	Peak Found	High	Peak Found	High	Peak Found	High	High	High	7.32493e-05	5.14297e-06	9.59961	6.44084e-06	5.32976e-05	26.42
FALSE	High	[K].AHTPEHFSGK.[E]	1xPhospho [T3(100)]	77	F8VPZ5	F8VPZ5 [1352-1361]	F8VPZ5 1xPhospho [T1354(100)]	1190.5	FALSE	Mus musculus	0.901	0.888	0.969	0.912	0.961149	0.901256	0.936217	0.861748	539121	476586	523167	495202	485279	20.75	16.44	21.48	26.06	15.5	575268	634885	650545	603665	327948	337001	363727	413203	555375	609220	371126	408460	521348	575004	463161	286880	436198	394072	302059	220971	392987	356753	415156	325732	442350	514514	262564	408168	372010	350862	225427	280397	382152	333858	547094	526281	457650	277673	270909	445723	625146	639834	379235	373558	328735	230115	640572	644666	409402	445391	464923	474212	431375	413200	403960	291743	348870	327806	459713	295068	575268	655673	723882	670910	403958	416891	441655	505245	613104	691029	448449	504419	594512	634652	547437	369073	468771	463753	476284	379451	514669	476888	556239	429021	508784	602857	365784	570786	438167	433957	305682	390996	596938	537957	620704	592399	614660	454454	348824	506848	646340	653178	432809	437984	483823	349041	704621	762536	532543	589645	597104	596694	494301	475446	475019	368029	476421	460920	598836	402316		High	High	High	High	High	High	High	High	High	High	High	High	High	High	High	High	High	High	High	High	High	High	High	High	High	High	High	High	High	High	High	High	High	High	High	High	High	High	High	High	High	High	High	High	High	High	High	High	High	High	High	High	High	High	High	High	Peak Found	High	High	High	High	4.15041e-05	2.66191e-08	10.6345	2.81137e-06	5.32976e-05	26.44
FALSE	High	[R].SVASSQPAKPTK.[V]	1xPhospho [S1(100)]	274	P39447	P39447 [175-186]	P39447 1xPhospho [S175(100)]	1280.62	FALSE	Mus musculus	0.858	0.923	0.943	0.892	0.877736	0.946247	0.893059	0.8029	1.025e+06	886884	955207	1.02535e+06	970802	19.2	16.21	20.45	20.54	16.6	1.20855e+06	917264	1.42846e+06	1.10997e+06	885716	957771	691275	809997	878840	738517	836430	841746	709749	739721	759324	588762	815507	878422	627570	682101	804109	777942	540752	552657	1.28233e+06	1.03829e+06	671099	614244	897206	778819	576627	548910	676682	499110	961853	841493	829295	500787	929492	900152	1.11303e+06	1.14074e+06	794909	727154	429924	467670	1.14949e+06	868341	568058	613484	822716	828308	867126	795245	874715	771334	638505	532738	1.01375e+06	710381	1.20855e+06	947297	1.5895e+06	1.23362e+06	1.091e+06	1.18482e+06	839379	990426	970191	837688	1.0107e+06	1.0395e+06	809353	816455	897488	757444	876405	1.03375e+06	989547	1.1713e+06	1.05309e+06	1.03991e+06	724516	727906	1.47492e+06	1.21657e+06	934922	858965	1.05676e+06	963269	781913	765419	1.05701e+06	804234	1.09127e+06	947212	1.11381e+06	819615	1.19682e+06	1.02359e+06	1.15076e+06	1.16454e+06	907204	852564	632750	709366	1.26443e+06	1.02711e+06	738921	812181	1.05662e+06	1.04225e+06	993617	915043	1.02858e+06	973026	871950	749069	1.32054e+06	968583		High	High	High	High	High	High	High	High	High	High	High	High	High	High	High	High	High	High	High	High	High	High	High	High	High	High	High	High	High	High	High	High	High	High	High	High	High	High	High	High	High	High	High	High	High	High	High	High	High	High	High	High	High	High	High	High	High	High	High	High	High	4.15041e-05	4.63157e-11	14.6877	1.20159e-08	5.32976e-05	26.74
FALSE	High	[R].SVASSQPAKPTK.[V]	2xPhospho [S1(100); S4(100)]	104	P39447	P39447 [175-186]	P39447 2xPhospho [S175(100); S178(100)]	1360.59	FALSE	Mus musculus	0.845	0.905	1.02	1.021	0.801547	0.906463	0.995165	0.983913	1.33807e+06	1.20261e+06	1.21134e+06	1.44254e+06	1.3531e+06	18.8	31.41	23.47	30.28	25.47	1.29683e+06	1427454	1086513	1.39166e+06	875552	904073	1.50826e+06	1.55213e+06	1.21516e+06	1.4977e+06	1.10455e+06	1.04541e+06	947203	1275142	1.47812e+06	766139	1.19091e+06	1.56759e+06	389180	802670	496461	738983	1.00083e+06	857975	985961	1.22315e+06	751714	994223	962498	857251	852958	949783	749637	777685	1.77294e+06	1.67453e+06	935228	854921	295489	1.10895e+06	1.90123e+06	1.91707e+06	1.35007e+06	1.4472e+06	805668	734672	1.40739e+06	1.25733e+06	1.01884e+06	1.04351e+06	1.69603e+06	1.69433e+06	1.2237e+06	1.52189e+06	1120998	1.19235e+06	651277	870654	1.00357e+06	920291	1.29683e+06	1.47419e+06	1.209e+06	1.54668e+06	1.07848e+06	1.11839e+06	1.8314e+06	1.89787e+06	1.34147e+06	1.69882e+06	1.33468e+06	1.29101e+06	1.08013e+06	1.40742e+06	1.74708e+06	985641	1.27984e+06	1.84478e+06	613655	1.37835e+06	650182	987831	1.34095e+06	1.13004e+06	1.13404e+06	1.43317e+06	1.04723e+06	1.39033e+06	1.13366e+06	1.06028e+06	1.15662e+06	1.32441e+06	1.17097e+06	1.25311e+06	2.01149e+06	1.88491e+06	1.25608e+06	1.39921e+06	380473	1.26102e+06	1.96569e+06	1.95705e+06	1.54079e+06	1.6968e+06	1.18576e+06	1.11436e+06	1.54811e+06	1.48722e+06	1.3253e+06	1.38148e+06	2.17822e+06	2.13194e+06	1.40221e+06	1.75115e+06	1.31819e+06	1.50413e+06	889392	1.2242e+06	1.30729e+06	1.25479e+06		High	High	High	High	High	High	High	High	High	High	High	High	High	High	High	High	High	High	High	High	High	High	High	High	High	High	High	High	High	High	High	High	High	High	High	High	High	High	High	High	High	High	High	High	High	High	High	High	High	High	High	High	High	High	High	High	High	High	High	High	High	4.15041e-05	9.46857e-09	11.2939	1.80031e-06	5.32976e-05	30.47
FALSE	High	[K].TPDSGHVSQEPK.[S]	1xPhospho [T1(100)]	24	A2ALS5-3	A2ALS5-3 [553-564]	A2ALS5-3 1xPhospho [T553(100)]	1361.57	FALSE	Mus musculus	1.032	1.057	1.29	2.774	0.981323	0.999956	0.980849	0.000347538	66036.1	65750.2	70836.2	82907.9	221515	32.54	29.62	23.45	52.14	115.91			101145	89281.7	52659.8	54345	57049.9	46807.5			48067.6	34069.4	63130.2		87668.5	62167.6	68181.4				33090.4	44918.2	32839.4	45593.7	85581.9	46845.6	46458.1		64543.9	53365.4			50023.3	55041.5	42324			54985.9	62852.4	74692.1	210627	136447	64772.8	44431.9			67991		199537	209921	842600	846714			51195.2	42922.4	139325	183419	63812.4	60579.6			112547	99227.3	64865.1	67228.1	69272.7	57234			58082.4	42073.3	71989.6		103620	79978.9	73272.9				43336.2	60044.2	43999.2	60051.5	98435	54889.1	64721.8		76022	66004.1			78138.6	88690.3	48018.7			89993	80929.1	84935.1	217767	139293	73923.1	52094.9			74789.2		259555	277911	1.08216e+06	1.06541e+06			60200.9	54145.9	190264	257900	83124	82598.5		High	n/a	High	High	High	Peak Found	Peak Found	Peak Found	n/a	n/a	Peak Found	Peak Found	Peak Found	n/a	High	High	Peak Found	n/a	n/a	n/a	High	High	Peak Found	Peak Found	High	Peak Found	Peak Found	High	High	High	n/a	n/a	High	Peak Found	Peak Found	n/a	n/a	Peak Found	Peak Found	High	Peak Found	Peak Found	High	Peak Found	n/a	n/a	High	n/a	Peak Found	Peak Found	High	High	High	n/a	Peak Found	Peak Found	Peak Found	Peak Found	High	High	High	6.24688e-05	6.25291e-07	12.7433	6.69885e-06	5.32976e-05	26.36
FALSE	High	[K].LEGNSPQGSSHGVK.[I]	1xPhospho [S9(99.7)]	187	P55258	P55258 [177-190]	P55258 1xPhospho [S185(99.7)]	1476.65	FALSE	Mus musculus	1.154	1.179	1.107	1.019	0.53372	0.582629	0.933079	0.987106	970546	1.14419e+06	1.1984e+06	1.13356e+06	1.05855e+06	23.48	19.36	26.54	23.74	24.16	1.18207e+06	915385	1.08237e+06	735692	808920	435540	633868	971443	1.14464e+06	1.00457e+06	625269	692104	1003724	1.06049e+06	967723	969000	1.24381e+06	1.35177e+06	600747	623104	533444	899425	720877	815977	747757	726502	1.04278e+06	955265	966841	968491	884169	453096	1.00307e+06	861729	1.25535e+06	680333	811637	778096	517280	765735	1.42051e+06	1.37919e+06	1.06779e+06	1.00537e+06	717979	555738	680497	1.06024e+06	984445	822171	940338	899950	465093	820395	684238	843190	445294	867286	808716	655873	1.18207e+06	945356	1.20439e+06	817644	996408	538790	769672	1.18783e+06	1.26362e+06	1.13946e+06	755543	854699	1.14458e+06	1.17049e+06	1.14381e+06	1.24662e+06	1.3367e+06	1.59079e+06	947251	1.06999e+06	698615	1.2023e+06	965854	1.07472e+06	860060	851244	1.45272e+06	1.33585e+06	1.13878e+06	1.19786e+06	1.19894e+06	631813	1.56684e+06	1.38853e+06	1.42425e+06	765805	1.09009e+06	1.27347e+06	666053	870744	1.46867e+06	1.40796e+06	1.21863e+06	1.17876e+06	1.0567e+06	842948	748539	1.25409e+06	1.28055e+06	1.08846e+06	1.20768e+06	1.13239e+06	532938	943982	804601	1.06367e+06	608099	1.21947e+06	1.05346e+06	894264		High	High	High	High	High	High	High	High	High	High	High	High	High	High	High	High	High	High	High	High	High	High	High	High	High	High	High	High	High	High	High	High	High	High	High	High	High	High	High	High	High	High	High	High	High	High	High	High	High	High	High	High	High	High	High	High	High	High	High	High	High	4.15041e-05	5.50564e-09	11.6397	5.75991e-06	5.32976e-05	29.74
FALSE	High	[K].SDSPESDTEREK.[D]	1xPhospho [S6(100)]	65	Q9R1C7	Q9R1C7 [879-890]	Q9R1C7 1xPhospho [S884(100)]	1459.56	FALSE	Mus musculus	0.791	0.91	0.911	0.8	0.515073	0.927281	0.820567	0.333196	897161	678191	790897	758515	657946	25.93	29.99	26	38.88	39.2	723154	988119	957923	696496	323564	400495	775870	866991	801921	830879	588391	736240	709126	252454	681409	272008	525195	737820	409088	313165	544457	462383	675063	549422	725015	598897	247972	590735	595516	366235	516822	555133	602954	602477	881749	717874	700662	304834	248415	568308	829866	1.0505e+06	851875	735483	455618	333152	1.00341e+06	235996	430262	679510			615972	533019	64966.5	748266	434035	540613	628908	334698	723154	1.02047e+06	1.06591e+06	774082	398558	495437	942097	1.06011e+06	885278	942452	710982	909205	808642	278643	805397	349940	564414	868282	645046	537768	713039	618088	904470	723645	833902	701729	345454	826089	701420	452971	700817	774097	941841	970792	1.00039e+06	808062	941043	498907	319861	646243	858000	1.07241e+06	972217	862330	670566	505328	1.10374e+06	279145	559678	899592			705826	613315	76394.6	943926	592724	760143	819234	456350		High	High	High	High	High	High	High	High	High	High	High	High	High	High	High	High	High	High	High	High	High	High	High	High	High	High	High	High	High	High	High	High	High	High	High	High	High	High	High	High	Peak Found	High	High	High	High	High	High	High	High	High	n/a	n/a	High	High	High	High	High	High	High	High	High	5.39316e-05	2.70941e-08	13.0718	3.62169e-07	5.32976e-05	26.48
FALSE	High	[K].SDSPESDTEREK.[D]	2xPhospho [S3(100); S6(100)]	49	Q9R1C7	Q9R1C7 [879-890]	Q9R1C7 2xPhospho [S881(100); S884(100)]	1539.52	FALSE	Mus musculus	0.655	0.857	0.944	0.88	0.0515184	0.813149	0.907026	0.785617	550494	349941	481262	555985	508558	37.89	44.39	44.58	45.94	30.4	669005	580678	627796	679126	114351	97015	419254	493913	502112	472853	429212	442705	218014	479270	515155	75808.4	122112	229500	168155	272948	250479	332889	278625	299299	516427	476174	57857.1	372654	183632	100548	243802	342161	310771	278148	549518	507145	465390	113084	42838.1	448108	434299	823862	531549	535261	211830	240207	589546	548865	337511	385514			466157	472306	450203	401707	277122	287563	569189	129865	669005	599691	698569	754777	140855	120014	509078	603933	554305	536349	518638	546709	248609	528987	608891	97527.8	131231	270081	265145	468706	328035	444988	373310	394208	593987	557934	80601.9	521123	216288	124361	330598	477122	485437	448190	623454	570859	625055	185080	55158.6	509560	449022	841045	606640	627576	311765	364348	648493	649218	439029	510375			534157	543456	529398	506747	378441	404335	741443	177067		High	High	High	High	Peak Found	Peak Found	High	High	High	High	High	High	Peak Found	High	High	Peak Found	High	High	Peak Found	High	High	High	High	Peak Found	High	High	Peak Found	High	High	High	High	High	High	High	High	High	High	High	Peak Found	High	High	High	High	High	High	High	High	Peak Found	High	High	n/a	n/a	High	High	High	High	High	High	High	High	High	4.15041e-05	1.64483e-08	10.9416	7.93547e-06	5.32976e-05	26.71
FALSE	High	[R].AKGPSPPGAK.[R]	1xPhospho [S5(100)]	310	Q91XU0	Q91XU0 [61-70]	Q91XU0 1xPhospho [S65(100)]	989.482	FALSE	Mus musculus	0.959	1.044	0.915	0.965	0.99999	0.933785	0.776874	0.978665	1.42816e+06	1.27368e+06	1.44099e+06	1.2728e+06	1.30528e+06	14.34	17.01	28.81	13.52	15.59	1.37211e+06	1.43509e+06	864344	932984	1.03012e+06	1.16793e+06	1.20403e+06	1.29359e+06	1.27051e+06	1.37769e+06	1.1683e+06	1252134	1.08453e+06	1.12581e+06	882116	729146	1.49133e+06	1.41666e+06	816388	862009	962282	865907	1.13403e+06	1.12968e+06	1.23697e+06	1.2745e+06	1175025	1.24312e+06	1.08805e+06	1.99071e+06	1.02189e+06	1.04664e+06	743649	1.63855e+06	1.20588e+06	1.17162e+06	982530	905323	812696	989304	1.07586e+06	1.36455e+06	1075685	1.02977e+06	830891	944997	1211151	1.40072e+06	989332	1.20887e+06	909851	900231	1.2178e+06	1.32696e+06	1.32427e+06	1.33663e+06	897390	941566	879459	772162	1.37211e+06	1.48208e+06	961782	1.03691e+06	1.26888e+06	1.4448e+06	1.46198e+06	1.58174e+06	1.40258e+06	1.56269e+06	1.41171e+06	1.5463e+06	1.23673e+06	1.2426e+06	1.04262e+06	938049	1.60269e+06	1.66715e+06	1.28727e+06	1.48024e+06	1.26024e+06	1.1575e+06	1.51941e+06	1.4879e+06	1.42275e+06	1.49333e+06	1.63695e+06	1.73838e+06	1.28154e+06	2.46217e+06	1.38569e+06	1.45947e+06	1.16161e+06	2.64025e+06	1.36813e+06	1.31881e+06	1.31961e+06	1.4817e+06	1.04643e+06	1.12497e+06	1.11233e+06	1.39301e+06	1.22764e+06	1.20737e+06	1.22288e+06	1.43338e+06	1.33225e+06	1.65682e+06	1.28691e+06	1.6004e+06	1.16853e+06	1.13275e+06	1.39545e+06	1.52686e+06	1.55721e+06	1.68614e+06	1.22549e+06	1.32391e+06	1.14561e+06	1.05282e+06		High	High	High	High	High	High	High	High	High	High	High	High	High	High	High	High	High	High	High	High	High	High	High	High	High	High	High	High	High	High	High	High	High	High	High	High	High	High	High	High	High	High	High	High	High	High	High	High	High	High	High	High	High	High	High	High	High	High	High	High	High	5.83873e-05	4.25027e-07	12.3749	9.94893e-06	5.32976e-05	27.28
FALSE	High	[K].KLEGNSPQGSSHGVK.[I]	1xPhospho [S6(100)]	70	P55258	P55258 [176-190]	P55258 1xPhospho [S181(100)]	1604.74	FALSE	Mus musculus	1.029	1.045	1.119	1.023	0.978021	0.977243	0.968168	0.99866	408964	418899	386475	421761	397466	21.23	27.74	30.3	12.47	24.05	341740	406237	254485	218922	249585	258305	335489	413302	434236	381213	339776	344310	292557	373012	180025	146771	333234	358341	351809	286838	322962	311288	319342	388526	321604	330970	276470	487874	160808	262465	355115	323334	189699	322219	324238	363594	271269		289014	356060	329151	480760	374010	359721	323337	313370	350859	403288	349466	291911	312364	157348	376001	342239	381575	343499	270399	376077	256443	173654	341740	419538	283174	243309	307433	319540	407367	505366	479373	432404	410568	425199	333613	411706	212782	188822	358118	421704	554729	492559	422961	416113	427864	511728	369904	387799	385157	682247	189406	324625	481540	450868	296319	519203	367863	409273	364335		372136	404888	340310	490788	426846	421761	475879	475322	385940	477025	454580	386456	401171	197988	430850	393795	448697	433319	369260	528793	334050	236773		High	High	Peak Found	High	High	High	High	High	High	High	High	High	High	High	High	Peak Found	High	Peak Found	High	High	High	High	Peak Found	High	High	High	High	High	High	High	High	High	High	High	High	High	High	n/a	High	High	High	High	High	High	High	High	High	High	Peak Found	High	Peak Found	Peak Found	High	High	High	High	Peak Found	High	Peak Found	Peak Found	High	5.07382e-05	1.44945e-06	10.1234	1.30919e-05	5.32976e-05	27.53
FALSE	High	[K].AEIHTQPSDKER.[L]	1xPhospho [S8(100)]	59	Q61739-2	Q61739-2 [1057-1068]	Q61739-2 1xPhospho [S1064(100)]	1490.66	FALSE	Mus musculus	1.105	1.051	1.003	0.837	0.855994	0.96631	0.973899	0.58493	501280	485449	497275	441364	431526	25.2	30.42	19.98	23.21	29.97	428307	458250	628027	477747	286697	270420	470507	483865	508184	507920	280978	283093	279268	451862	553560	251841	395922	480409	527154	425907	524900	345796	352669	326320	417995	402880	358647	565700	349789	317247	367478	427874	317691	312388	415388	450346	293942	196249	333932	439572	529212	689858	538134	494648	248832	283171	389811	383025	331743	336290		130640	316424	348604	495398	471530	337799	333078	294827	197035	428307	473254	698826	530966	353146	334526	571312	591646	561007	576125	339519	349600	318459	498736	654285	323995	425487	565356	831211	731367	687426	462241	472516	429797	480771	472055	499639	791080	411994	392381	498304	596642	496248	503361	471277	506925	394787	321192	429973	499853	547153	704246	614155	579959	366225	429517	428787	453057	431526	445208		164382	362581	401118	582542	594828	461303	468332	384051	268652		High	High	High	High	High	High	High	High	High	High	High	High	High	High	High	High	High	High	High	High	High	High	High	High	High	High	High	High	High	High	High	High	High	High	High	High	High	High	High	High	High	High	High	High	High	High	High	High	High	High	n/a	Peak Found	High	High	High	High	High	High	High	High	High	4.15041e-05	1.42684e-07	9.56344	0.000170762	5.32976e-05	26.54
FALSE	High	[R].AKPAVGGESPHTDK.[R]	1xPhospho [S9(99.4)]	60	Q8BS45	Q8BS45 [6-19]	Q8BS45 1xPhospho [S14(99.4)]	1473.67	FALSE	Mus musculus	0.87	0.789	0.862	0.932	0.88794	0.570783	0.764174	0.919958	504726	447172	386813	435392	443670	32.09	18.46	26.51	30.48	30.78	500772	575211	912300	619225	301870	292532	351983	362276	460621	441670	468115	486379	410734	571656	372515	226865	370836	440789	316464	274648	328618	272584	335713	337531	545365	444310	238598	357422	321625	265551	211640	246187	216040	245122	462457	511625	319431	237245	343163	441559	504074	679754	347879	302765	177303	200539	573337	575821	477855	437965	555612	511185	342001	357681	357651	340506	232443	278720	649619	336100	500772	594044	1.01514e+06	688204	371836	361880	427394	442973	508500	500979	565647	600644	468374	630957	440297	291862	398528	518730	498998	471626	430368	364375	449798	444562	627271	520600	332395	499822	378821	328442	286987	343292	337464	394974	524679	575901	429021	388287	441859	502113	521163	693931	397023	354982	260950	304179	630664	681103	621587	579814	713577	643216	391890	411563	420565	429542	317427	391900	846214	458263		High	High	High	High	High	High	High	High	High	High	High	High	High	High	High	High	High	High	Peak Found	High	High	High	High	High	High	High	High	High	High	High	High	High	High	Peak Found	High	High	High	High	High	High	High	High	High	High	High	High	High	High	High	High	Peak Found	Peak Found	High	High	High	High	High	High	Peak Found	High	High	5.56266e-05	2.82641e-07	13.3211	3.59905e-06	5.32976e-05	26.59
FALSE	High	[K].GTSPSSATRPQR.[V]	1xPhospho [S3(100)]	89	Q8BJ71	Q8BJ71 [765-776]	Q8BJ71 1xPhospho [S767(100)]	1324.6	FALSE	Mus musculus;Bos taurus	0.838	0.887	0.91	0.926	0.691344	0.781876	0.56811	0.834478	3.14949e+06	2.58226e+06	2.74476e+06	2.91701e+06	2.88089e+06	12.59	30.65	19.57	14.01	9.36	3.55141e+06	2.94762e+06	3.10579e+06	2.39319e+06	2.86974e+06	2.63407e+06	2.17858e+06	2.34499e+06	2.45571e+06	2.28858e+06	2.80095e+06	2.86532e+06	2.01768e+06	2.02496e+06	1.79948e+06	1.42677e+06	2.25629e+06	2.35082e+06	2.5639e+06	2.80813e+06	2.6086e+06	1845183	2.03295e+06	2.05255e+06	3.48634e+06	2.81528e+06	2.23712e+06	2.36946e+06	2.1207e+06	1.88055e+06	1.96371e+06	2.02894e+06	1.93609e+06	1.47395e+06	1.95736e+06	1.93849e+06	2348811	1.75382e+06	2.42563e+06	2.67558e+06	2.42159e+06	2.56352e+06	2.78144e+06	2.36179e+06	1.45e+06	1.52914e+06	3.20389e+06	2.50615e+06	2.13838e+06	2.21298e+06	2.29961e+06	2.32118e+06	2.47986e+06	2.54952e+06	2.28134e+06	2.31756e+06	2.03627e+06	1.85687e+06	2.8382e+06	2.05304e+06	3.55141e+06	3.04413e+06	3.45591e+06	2.65979e+06	3.53487e+06	3.2585e+06	2.64534e+06	2.86735e+06	2.71097e+06	2.5959e+06	3.38452e+06	3.53847e+06	2.30083e+06	2.23502e+06	2.12691e+06	1.83555e+06	2.42477e+06	2.76649e+06	4.04273e+06	4.82212e+06	3.41631e+06	2.46654e+06	2.72381e+06	2.70342e+06	4.00994e+06	3.29867e+06	3.11658e+06	3.31347e+06	2.49784e+06	2.32593e+06	2.66282e+06	2.82922e+06	3.02426e+06	2.37503e+06	2.22072e+06	2.18203e+06	3.15464e+06	2.8704e+06	3.12325e+06	3.0425e+06	2.50368e+06	2.61698e+06	3.17437e+06	2.76912e+06	2.13406e+06	2.31942e+06	3.52424e+06	2.96437e+06	2.78157e+06	2.92973e+06	2.9534e+06	2.92071e+06	2.84161e+06	2.93359e+06	2.68264e+06	2.92356e+06	2.78076e+06	2.61089e+06	3.69713e+06	2.79926e+06		High	High	High	High	High	High	High	High	High	High	High	High	High	High	High	High	High	High	High	High	High	High	High	High	High	High	High	High	High	High	High	High	High	High	High	High	High	High	High	High	High	High	High	High	High	High	High	High	High	High	High	High	High	High	High	High	High	High	High	High	High	7.39317e-05	4.72555e-07	14.5323	9.77443e-07	5.32976e-05	26.73
FALSE	High	[R].NSSDQEGNSVSSSPAHR.[V]	1xPhospho [S13(100)]	49	A2AWL7	A2AWL7 [275-291]	A2AWL7 1xPhospho [S287(100)]	1838.73	FALSE	Mus musculus	0.961	0.975	1.029	1.072	0.99999	0.994682	0.9487	0.98726	173084	167959	164512	183586	181815	13.92	18.62	16.33	21.56	19.8	164831	214583	163169	153262	127826	107220	138825	143838	136470	162112	153166	170838	128882	158840	150306	100328	162646	180666	62113		127321	140811	125358	123257	135543	159780	119122	145929	169142	146032	120269	96650.2	97085.2	100160	203331	124975	104050	112172	135845	112178		193225	164109	190253	95623.5	94304.5	194568	207871	144044	122306	210994	192321	142628	149037	143078	144128			166716		164831	221608	181563	170334	157453	132638	168568	175878	150656	183881	185078	210973	146969	175317	177655	129073	174792	212611	97939.2		166743	188228	167959	162341	155900	187214	165951	204068	199221	180617	163086	134772	151651	161392	230689	140676	139747	183586	174914	127562		197255	187292	223065	140736	143042	214023	245878	187370	161919	270981	241995	163434	171489	168247	181815			217170			High	High	High	High	High	High	Peak Found	High	High	High	Peak Found	High	High	High	High	Peak Found	High	High	Peak Found	n/a	Peak Found	High	High	High	High	High	High	High	High	High	High	Peak Found	High	Peak Found	High	Peak Found	Peak Found	High	High	High	High	Peak Found	High	High	High	Peak Found	High	High	Peak Found	Peak Found	High	High	High	High	Peak Found	High	n/a	High	High	High	High	5.39316e-05	4.23887e-08	12.7028	6.99715e-06	5.32976e-05	26.47
FALSE	High	[K].EGETTVNTETSSPK.[A]	1xPhospho [T/S]	15	Q80XP9	Q80XP9 [1028-1041]		1559.65	FALSE	Mus musculus	0.855	0.943	0.984	0.857	0.918911	0.987439	0.949651	0.681755	326299	290817	317425	335648	259148	15.05	18.04	16.47	21.33	18.03	394928	364733	318031	261805			211447	257306	306546	244276					175155	215266	284169	271441									236142	247984	232616	247634	246523	164800		235196		225626					373053	250879	208582	286275			341342		271448				218941		227646			173948			394928	376675	353883	290968			256748	314621	338410	277078					207026	276940	305389	319437									328974	346783	273984	306282	334288	229803		378979		253972					385700	256112	238048	335648			375471		353095				250879		267691			244584				High	High	High	High	n/a	n/a	Peak Found	High	High	Peak Found	n/a	n/a	n/a	n/a	Peak Found	Peak Found	Peak Found	Peak Found	n/a	n/a	n/a	n/a	High	n/a	n/a	n/a	Peak Found	Peak Found	Peak Found	Peak Found	High	Peak Found	n/a	Peak Found	High	Peak Found	n/a	n/a	n/a	n/a	Peak Found	Peak Found	Peak Found	High	High	n/a	High	High	Peak Found	n/a	n/a	n/a	Peak Found	n/a	Peak Found	n/a	n/a	Peak Found	n/a	n/a	High	6.0957e-05	2.18526e-06	10.5082	2.28088e-05	5.32976e-05	36.57
FALSE	High	[R].ERRDSFSENEK.[Q]	1xPhospho [S5(100)]	66	Q8C5N3	Q8C5N3 [825-835]	Q8C5N3 1xPhospho [S829(100)]	1476.61	FALSE	Mus musculus	0.807	0.844	0.671	0.896	0.47092	0.446083	1.61582e-05	0.650856	3.61349e+06	2.79184e+06	3.01083e+06	2.31522e+06	3.27508e+06	27.3	49.82	45.56	28.32	39.43	3.62187e+06	3.49084e+06	3565494	2.73207e+06	1.45662e+06	1.0328e+06	2.7922e+06	2810523	3.37466e+06	3.33459e+06	3.63171e+06	3188172	1.34258e+06	2.56342e+06	1.84083e+06	420513	1.3373e+06	1.75619e+06	3504951	2.59294e+06	3.13013e+06	2.06087e+06	2.55577e+06	2.34347e+06	4362223	3.26054e+06	858697	2.82872e+06	1141451	658105	2304697	2554613	1.37414e+06	1.36634e+06	2.60026e+06	2729830	1.9394e+06	690865	849440	2.0256e+06	2369320	3.22581e+06	1991077	1.98481e+06	2042103	1878414	1.99153e+06	1.92676e+06	2.57601e+06	2679523	938725	839252	2.48578e+06	2.16333e+06	3.11504e+06	2.92571e+06	2.34403e+06	2.41612e+06	3.04144e+06	721604	3.62187e+06	3.60514e+06	3.96744e+06	3.03641e+06	1.79423e+06	1.27764e+06	3.39041e+06	3.43657e+06	3.72545e+06	3.78237e+06	4.38838e+06	3.93717e+06	1.531e+06	2.82933e+06	2.17578e+06	540992	1.43716e+06	2.06672e+06	5.52657e+06	4.45259e+06	4.09932e+06	2.75485e+06	3.4243e+06	3.08659e+06	5.01736e+06	3.82038e+06	1.19627e+06	3.95571e+06	1.34444e+06	813966	3.1252e+06	3.56224e+06	2.14647e+06	2.20164e+06	2.95012e+06	3.07279e+06	2.60476e+06	1.13071e+06	1.09374e+06	2.30338e+06	2.44964e+06	3.29309e+06	2.27235e+06	2.32712e+06	3.00551e+06	2.8492e+06	2.19066e+06	2.27905e+06	3.35083e+06	3.54737e+06	1.20561e+06	1.05602e+06	2.84839e+06	2.48922e+06	3.66299e+06	3.69074e+06	3.20104e+06	3.39724e+06	3.96187e+06	983885		High	High	High	High	High	High	High	High	High	High	High	High	High	Peak Found	High	High	High	High	High	High	High	High	High	High	High	High	High	High	High	High	High	High	High	High	High	High	High	High	High	High	High	High	High	High	High	High	High	High	High	High	High	Peak Found	High	High	High	High	High	High	High	High	High	5.83873e-05	2.53827e-06	10.5932	1.86838e-05	5.32976e-05	26.61
FALSE	High	[R].VMSRPPPSASPPK.[C]	1xPhospho [S]	77	Q6P1G2	Q6P1G2 [995-1007]		1430.69	FALSE	Mus musculus	0.917	1.146	1.218	1.036	0.98497	0.785274	0.895344	0.997971	395882	336297	522834	554669	382752	32.71	37.46	38.74	28.96	33.28	281701	394727	282658	345919	494176	201293	296273	555485	562310	497450	417311	289554	608797	299212	479463	236376	664414	348348	171273	179663	250196	256184	223219	339013	491674	453733	747212	492284	436542	507650	260906	211205	361794	180267	397667	371315	377993	242310	338898	505438	517736	808726	254500	506620	407402	440660	320465	617428	447950	390329	260485	472849	251441	294627	598950	295326	265738	530109	300500	274488	281701	407652	314522	384453	608715	249012	359749	679221	620760	564249	504257	357579	694233	330251	566705	304099	714029	409943	270061	308517	327664	342453	299076	446514	565516	531640	1.04096e+06	688414	514175	627878	353792	294511	565139	290471	451172	417964	507675	396578	436366	574751	535288	825594	290452	593996	599603	668397	352507	730317	582686	516750	334543	594978	288120	339011	704311	372550	362896	745372	391440	374257		High	High	High	High	High	High	High	High	High	High	High	High	High	High	Peak Found	High	Peak Found	High	High	Peak Found	Peak Found	High	Peak Found	High	Peak Found	Peak Found	High	High	High	High	High	High	Peak Found	High	High	High	Peak Found	Peak Found	High	High	High	High	High	High	High	High	High	High	High	High	Peak Found	Peak Found	High	Peak Found	High	High	High	Peak Found	Peak Found	Peak Found	High	5.39316e-05	2.80096e-06	9.24636	4.24047e-05	5.32976e-05	47.26
FALSE	High	[R].SVSCDNVSK.[V]	1xCarbamidomethyl [C4]; 1xPhospho [S3(100)]	90	Q9D168	Q9D168 [375-383]	Q9D168 1xPhospho [S377(100)]	1075.41	FALSE	Mus musculus;Bos taurus	1.197	1.145	1.001	0.97	0.383958	0.68081	0.980477	0.983671	989782	1.26728e+06	1.22354e+06	1.01676e+06	1.00773e+06	29.12	44.35	23.94	31.78	40.91	902139	844892	1.32532e+06	1.20874e+06	1.00085e+06	877839	715288	667142	756714	609517	1.44589e+06	951889	512056	909669	1.10918e+06	511341	781168	680125	1.34627e+06	1.2792e+06	1.65244e+06	1.31608e+06	1.14862e+06	930082	1.43393e+06	1.01578e+06	715600	832790	1.08868e+06	486704	767428	601514	912907	810545	1.10865e+06	1.27332e+06	722358	367795	739321	1.09229e+06	1.03063e+06	737926	1.44063e+06	1.01772e+06	564182	547232	1247498	1.45558e+06	500496	374308	703128	234126	1.0857e+06	891672	1.18949e+06	1.08315e+06	792457	703934	1.37807e+06	656646	902139	872556	1.47473e+06	1.34339e+06	1.23282e+06	1.08594e+06	868536	815749	835372	691364	1.74715e+06	1.17552e+06	583916	1.00403e+06	1.31101e+06	657843	839501	800386	2.12278e+06	2.19665e+06	2.16409e+06	1.75926e+06	1.53896e+06	1.22501e+06	1.64928e+06	1.19019e+06	996917	1.16458e+06	1.28228e+06	601972	1.04064e+06	838772	1.426e+06	1.30606e+06	1.25781e+06	1.43329e+06	970183	601953	951954	1.24208e+06	1.06557e+06	753316	1.64414e+06	1.19325e+06	830348	830046	1.37223e+06	1.72172e+06	651037	495540	903032	294597	1.24408e+06	1.026e+06	1.39873e+06	1.36637e+06	1.08219e+06	989783	1.79512e+06	895317		High	High	High	High	High	High	High	High	High	High	High	High	High	High	High	High	High	High	High	High	High	High	High	High	High	High	High	High	High	High	High	High	High	High	High	High	High	High	High	High	High	High	High	High	High	High	High	High	High	High	High	High	High	High	High	High	High	High	High	High	High	7.4096e-05	4.98178e-10	22.1926	2.56503e-10	5.32976e-05	26.64
FALSE	High	[R].KLSSADSPDSGNK.[C]	1xPhospho [S3(100)]	77	A2AQ25	A2AQ25 [1548-1560]	A2AQ25 1xPhospho [S1550(100)]	1385.59	FALSE	Mus musculus	0.818	0.84	0.954	0.938	0.80433	0.78909	0.921556	0.898827	409765	337099	334240	397061	370028	15.62	37.07	21.48	27.57	33.47	298174	293519	451973	318209	312648	329044	339717	367370	416181	387057	326679	376406	191322	205969	322255	180561	334478	375939	398032	288554	325314	236495	184762	175741	443872	276558	194716	290267	326631	228894	244394	302797	226036	209208	244958	228194	191772	89304.8	223880	305191	429023	488356	416333	402551	250204	248326	380518	361792	204035	218956	280385	236133	415103	432236	532340	466549	266970	267099	316923	135706	298174	303130	502925	353656	385113	407047	412500	449203	459441	439032	394743	464835	218172	227336	380892	232292	359455	442413	627613	495505	426041	316134	247549	231468	510535	324044	271263	405912	384718	283104	331400	422231	353079	337104	277917	256862	257565	146161	288269	347044	443567	498541	475148	471978	368244	376662	418565	427941	265405	289872	360101	297122	475655	497350	625983	588543	364577	375561	412834	185031		High	High	High	High	High	High	High	High	High	High	High	High	High	High	High	High	High	High	High	High	High	High	High	High	High	High	High	High	High	High	High	High	High	High	High	High	High	Peak Found	High	High	High	High	High	High	High	High	High	High	High	High	High	High	High	High	High	High	High	High	High	High	High	4.15041e-05	5.49985e-10	13.1092	2.19752e-07	5.32976e-05	26.63
FALSE	High	[R].RHSIQNIK.[S]	1xPhospho [S3(100)]	142	Q76LL6	Q76LL6 [365-372]	Q76LL6 1xPhospho [S367(100)]	1075.54	FALSE	Mus musculus	0.761	0.764	0.856	0.885	0.327683	0.169287	0.302413	0.676859	2.57672e+06	2.0268e+06	1.82727e+06	2.11671e+06	2.1482e+06	19.2	23.47	17.19	23.67	12.3	1.81784e+06	1.67876e+06	3.05037e+06	2.43721e+06	1.69869e+06	1.68969e+06	2.07794e+06	2.15208e+06	2.40383e+06	2.54495e+06	2.03244e+06	2.2486e+06	1.16324e+06	1.35492e+06	1.69067e+06	984780	2.06175e+06	2.00124e+06	1.5727e+06	1.19713e+06	1.57905e+06	1.55462e+06	1.07251e+06	1.05771e+06	2.10527e+06	1.4593e+06	1.23669e+06	1.92383e+06	1.57439e+06	1.34727e+06	1.32783e+06	1.36513e+06	1.41451e+06	1.1941e+06	1.52807e+06	1.43321e+06	1.12944e+06	813260	1.55076e+06	1.83737e+06	2.40628e+06	3.1431e+06	1.879e+06	1.86267e+06	1.31541e+06	1.2999e+06	2.18446e+06	2.37908e+06	1.43452e+06	1.58808e+06	1.83244e+06	1.7318e+06	1.75393e+06	1.7556e+06	2.10238e+06	1.94258e+06	1.55077e+06	1.67783e+06	1.94658e+06	1211973	1.81784e+06	1.73372e+06	3.39424e+06	2.7087e+06	2.0924e+06	2.09026e+06	2.52313e+06	2.63146e+06	2.6537e+06	2.88669e+06	2.4559e+06	2.77686e+06	1.32648e+06	1.49548e+06	1.9983e+06	1.26692e+06	2.21572e+06	2.3551e+06	2.47982e+06	2.05571e+06	2.06798e+06	2.07813e+06	1.43698e+06	1.39312e+06	2.42145e+06	1.70987e+06	1.72286e+06	2.6903e+06	1.85438e+06	1.66635e+06	1.80056e+06	1.90358e+06	2.20953e+06	1.92409e+06	1.73366e+06	1.61326e+06	1.51692e+06	1.33102e+06	1.99677e+06	2.08934e+06	2.48786e+06	3.20866e+06	2.14444e+06	2.18392e+06	1.93599e+06	1.9717e+06	2.40288e+06	2.81407e+06	1.866e+06	2.10243e+06	2.35342e+06	2.1791e+06	2.00979e+06	2.02007e+06	2.4722e+06	2.45053e+06	2.11775e+06	2.35916e+06	2.53567e+06	1.65249e+06		High	High	High	High	High	High	High	High	High	High	High	High	High	High	High	High	High	High	High	High	High	High	Peak Found	High	High	High	High	High	Peak Found	High	High	High	High	High	High	High	High	High	High	High	High	High	High	High	High	High	High	High	High	High	High	High	High	High	High	High	High	High	High	High	High	6.49942e-05	4.37968e-05	9.05665	0.000308738	5.32976e-05	26.67
FALSE	High	[K].EDEEGSSDGADKPSHPDASQK.[G]	2xPhospho [S6(100); S7(100)]	10	Q91XT4	Q91XT4 [869-889]	Q91XT4 2xPhospho [S874(100); S875(100)]	2345.84	FALSE	Mus musculus	0.962	0.754	1.026	1.213	0.99936	0.511404	0.935712	0.949694	132001	119320	95794.7	133002	148531	23.22	46.87	44.75	37.06	85.7	132001	143430	129762	163621					94128		93348.2	75569.9	85688.6	193110	123273					42077.2					87726.9	77618.4			59205					32077.2	121884	160393	87729.2			93756.9	156047	246319	79691.4	113438				118816		61955.4	393134	505569			110196	96808.8			130698		132001	148126	144391	181848					103912		112797	93323.5	97713.8	213142	145703					72255					100902	90945.7			69733.7					51687.2	138283	180544	117827			106614	161338	251457	90949.3	133002				140540		82021.7	504904	636149			129581	122123			170252			Peak Found	Peak Found	Peak Found	High	n/a	n/a	n/a	n/a	Peak Found	n/a	Peak Found	Peak Found	High	High	Peak Found	n/a	n/a	n/a	n/a	Peak Found	n/a	n/a	n/a	n/a	Peak Found	Peak Found	n/a	n/a	Peak Found	n/a	n/a	n/a	n/a	Peak Found	Peak Found	High	Peak Found	n/a	n/a	Peak Found	Peak Found	Peak Found	High	High	n/a	n/a	n/a	High	n/a	Peak Found	High	High	n/a	n/a	Peak Found	Peak Found	n/a	n/a	High	n/a	High	6.40697e-05	4.81009e-07	13.5312	2.87074e-06	5.32976e-05	28.12
FALSE	High	[K].SSLGNDETDKEK.[K]	1xPhospho [S/T]	34	Q5NBX1	Q5NBX1 [234-245]		1402.57	FALSE	Mus musculus	0.812	0.851	0.923	0.921	0.800953	0.832018	0.820312	0.837254	163203	144053	148927	155846	150731	16.85	21.82	25.53	23.7	22.19	156446	143765	203347	169636	94241.3		134407	142750	177102	164603	131226	130945	91984	130834	152015		92973.5	122409					126646	96478.3	172132	153695	51786	133717	107998	73804.7	96259.5	105551	96470.7	94654.1	118723	141447	96011.6			133101	172379	208093	114093	136867	58609	92165	158695	166883	111875		93208		131543	133331	152732	142802	100174	98819.5	184377		156446	148472	226270	188533	116084		163203	174548	195511	186706	158567	161708	104893	144406	179675		99916.3	144053					169685	127072	197984	180085	72144.2	186992	127204	91284.1	130529	147183	150692	152519	134697	159217	128951			151354	178223	212434	130210	160472	86259.2	139797	174563	197396	145526		119708		150731	153417	179598	180142	136799	138948	240175			High	High	Peak Found	High	Peak Found	n/a	High	High	High	High	Peak Found	High	Peak Found	High	High	n/a	High	High	n/a	High	n/a	High	High	High	Peak Found	High	Peak Found	High	Peak Found	Peak Found	Peak Found	Peak Found	High	High	High	High	High	n/a	n/a	High	Peak Found	Peak Found	High	High	Peak Found	High	High	High	Peak Found	n/a	Peak Found	n/a	High	High	High	High	Peak Found	Peak Found	High	n/a	High	4.15041e-05	4.52436e-09	11.7649	8.96102e-06	5.32976e-05	26.63
FALSE	High	[K].GPTSPSTPR.[I]	1xPhospho [S4(100)]	476	Q64322	Q64322 [233-241]	Q64322 1xPhospho [S236(100)]	979.424	FALSE	Mus musculus	1.035	0.971	1.048	0.981	0.824314	0.992384	0.967697	0.994867	1.83578e+07	1.94877e+07	1.79214e+07	1.96669e+07	1.79241e+07	6.64	11.86	12.38	12.31	9.87	1.83875e+07	1.98101e+07	1.71357e+07	18058984	1.44205e+07	1.48158e+07	1.57941e+07	1.43529e+07	1.47818e+07	1.49856e+07	1.60766e+07	1.47177e+07	1.65995e+07	1.80444e+07	1.73552e+07	1.56583e+07	1.89911e+07	1.76155e+07	1.10856e+07	1.20006e+07	1.08765e+07	1.16867e+07	1.22194e+07	1.44776e+07	1.7286e+07	1.75686e+07	1.25446e+07	1.42244e+07	1.47721e+07	1.52894e+07	1.2477e+07	1.14048e+07	8.70277e+06	8.9142e+06	1.61985e+07	1.65128e+07	14508284	1.47249e+07	1.37622e+07	1.50625e+07	1.98738e+07	1.94442e+07	1.81465e+07	1.64549e+07	1.05487e+07	1.05296e+07	1.81365e+07	1.74982e+07	1.33942e+07	1.31107e+07	1.40849e+07	1.43208e+07	1.55169e+07	1.73234e+07	1.68798e+07	1.41335e+07	1.17316e+07	1.00101e+07	1.53654e+07	1.45629e+07	1.83875e+07	2.04587e+07	1.90675e+07	2.00707e+07	1.77628e+07	1.83281e+07	1.91779e+07	1.755e+07	1.63183e+07	1.69979e+07	1.94261e+07	1.81754e+07	1.8929e+07	1.99162e+07	2.05132e+07	2.01445e+07	2.04092e+07	2.07303e+07	1.74796e+07	2.06074e+07	1.42443e+07	1.56222e+07	1.63719e+07	1.90685e+07	1.98821e+07	2.05852e+07	1.74762e+07	1.98915e+07	1.7399e+07	1.89105e+07	1.69189e+07	1.59033e+07	1.35941e+07	1.43638e+07	1.8378e+07	1.85873e+07	1.94858e+07	2.40995e+07	1.77202e+07	1.71281e+07	2.05475e+07	1.98497e+07	2.071e+07	1.92928e+07	1.55253e+07	1.59714e+07	1.99499e+07	2.06975e+07	1.7423e+07	1.7357e+07	1.80894e+07	1.80196e+07	1.77804e+07	1.99331e+07	1.98491e+07	1.78292e+07	1.60208e+07	1.4075e+07	2.00155e+07	1.98561e+07		High	High	High	High	High	High	High	High	High	High	High	High	High	High	High	High	High	High	High	High	High	High	High	High	High	High	High	High	High	High	High	High	High	High	High	High	High	High	High	High	High	High	High	High	High	High	High	High	High	High	High	High	High	High	High	High	High	High	High	High	High	4.15041e-05	2.56356e-07	9.18966	1.16361e-05	5.32976e-05	31.61
FALSE	High	[K].VQHNGNCQPNEESPCSK.[A]	2xCarbamidomethyl [C7; C15]; 1xPhospho [S13(100)]	150	Q8BZX4	Q8BZX4 [474-490]	Q8BZX4 1xPhospho [S486(100)]	2064.79	FALSE	Mus musculus	0.907	0.825	0.87	0.895	0.974806	0.758569	0.70885	0.771344	178372	167323	138322	157436	163788	22.71	20.18	25.47	20.92	23.09	218507	187809	212052	183844	111813	77770.3	118625	119912	162266	156587	163548	124909	151478	161483	116666	74658.9	155696	164451	108003		156073	97027.1	105119	104034	214713	144762	95651.9	108341	96935.8	102506	79757.2	98936.3	83028.2	90371.3	167126	123206	137800	81122.9	148857	140234	150336	187442	107541	114706	67012.3	70929.3	149010	139712	135988	138447	87476.7	148665	113063	97549.4	128095	138362	123654	85176.5	181505	116515	218507	193959	235957	204323	137728	96206.7	144040	146623	179133	177614	197623	154254	172736	178234	137895	96049	167323	193530	170298		204398	129700	140841	137023	246959	169618	133255	151505	114174	126783	108152	137960	129694	145618	189613	138685	185076	132770	191670	159465	155433	191352	122733	134489	98626.9	107586	163909	165257	176891	183287	112347	187062	129556	112245	150628	174541	168864	119765	236434	158865		High	High	High	High	High	High	High	High	High	High	High	High	High	High	High	High	High	High	High	High	High	High	High	High	High	High	High	High	High	High	High	High	High	High	High	High	High	High	High	High	High	High	High	High	High	High	High	High	High	High	High	High	High	High	High	High	High	High	High	High	High	4.15041e-05	9.03122e-11	14.2617	2.62474e-08	5.32976e-05	26.7
FALSE	High	[K].GTGDCSDEEVDGK.[A]	1xCarbamidomethyl [C5]; 1xPhospho [S6(100)]	318	Q8VDD5	Q8VDD5 [1938-1950]	Q8VDD5 1xPhospho [S1943(100)]	1448.49	FALSE	Mus musculus	0.805	0.874	0.966	1.002	0.305818	0.498104	0.916897	0.990552	1.9328e+07	1.55598e+07	1.62585e+07	1.90642e+07	1.88175e+07	14.28	21.65	13.72	18.54	15.56	2.11142e+07	1.98602e+07	2.30486e+07	2.12381e+07	1.38527e+07	1.33652e+07	1.63024e+07	1.61327e+07	1.62853e+07	1.66957e+07	1.42148e+07	1.39415e+07	1.7428e+07	1.81447e+07	1.71793e+07	1.37266e+07	1.5312e+07	1.51084e+07	8.45934e+06	8.568e+06	1.02928e+07	1.07704e+07	8.25208e+06	7.91508e+06	1.71771e+07	1.63477e+07	1.11543e+07	1.11153e+07	1.5844e+07	1.25651e+07	9.21172e+06	1.01544e+07	1.049e+07	1.00118e+07	1.67928e+07	1.68174e+07	1.54431e+07	1.17008e+07	1.16337e+07	1.53649e+07	2.35093e+07	2.27114e+07	1.66881e+07	1.62757e+07	8.95237e+06	8.86266e+06	1.79053e+07	1.57958e+07	1.38645e+07	1.43049e+07	1.92535e+07	1.8227e+07	1.63174e+07	1.59745e+07	1.57438e+07	1.71556e+07	1.04429e+07	1.07287e+07	1.64217e+07	1.40264e+07	2.11142e+07	2.05104e+07	2.56469e+07	2.36039e+07	1.70635e+07	1.65336e+07	1.97952e+07	1.97263e+07	1.79781e+07	1.89376e+07	1.71764e+07	1.72167e+07	1.98737e+07	2.00269e+07	2.03051e+07	1.76593e+07	1.64555e+07	1.77799e+07	1.33386e+07	1.4713e+07	1.34798e+07	1.43973e+07	1.10564e+07	1.0425e+07	1.97569e+07	1.91546e+07	1.55393e+07	1.55437e+07	1.86616e+07	1.55409e+07	1.24912e+07	1.41596e+07	1.63858e+07	1.61323e+07	1.90523e+07	1.89302e+07	2.07413e+07	1.91502e+07	1.49796e+07	1.74719e+07	2.43063e+07	2.3185e+07	1.90456e+07	1.90828e+07	1.31759e+07	1.3443e+07	1.96956e+07	1.86839e+07	1.80347e+07	1.8938e+07	2.47274e+07	2.29348e+07	1.86977e+07	1.8381e+07	1.85132e+07	2.16415e+07	1.4261e+07	1.50853e+07	2.13914e+07	1.91246e+07		High	High	High	High	High	High	High	High	High	High	High	High	High	High	High	High	High	High	High	High	High	High	High	High	High	High	High	High	High	High	High	High	High	High	High	High	High	High	High	High	High	High	High	High	High	High	High	High	High	High	High	High	High	High	High	High	High	High	High	High	High	4.15041e-05	4.37575e-14	19.1304	9.81395e-11	5.32976e-05	30.21
FALSE	High	[R].LGPGGGGSRER.[V]	1xPhospho [S8(100)]	120	Q8BK08	Q8BK08 [9-19]	Q8BK08 1xPhospho [S16(100)]	1122.51	FALSE	Mus musculus	0.897	1.047	1.004	0.978	0.928767	0.929154	0.992714	1	3.61507e+06	3.30149e+06	3.60834e+06	3.77402e+06	3.66075e+06	25.78	16.97	18.43	25.28	44.73	5838000	5255001	2.33162e+06	2.96632e+06	3.10964e+06	3.05726e+06	2.33558e+06	2.46126e+06	3.84422e+06	3.81536e+06	2.83798e+06	2.79813e+06	3.04467e+06	2.68785e+06	2.16176e+06	1.92048e+06	2.41463e+06	2.87828e+06	2.04081e+06	2.2775e+06	2.2605e+06	2.92466e+06	2.92182e+06	2.89159e+06	3.95826e+06	4.55879e+06	3.41521e+06	3.24874e+06	2.66311e+06	2.40349e+06	2.65665e+06	2.48274e+06	2.29593e+06	2.3198e+06	3.18561e+06	3160923	3.65572e+06	2.59524e+06	2.03887e+06	2.95729e+06	2.7622e+06	2.59337e+06	3.83595e+06	3.61126e+06	2.28565e+06	2.18718e+06	4.853e+06	4.44131e+06	3.24977e+06	3.43949e+06	187834	190464	3.71497e+06	3.47436e+06	3.12052e+06	2.97222e+06	2.67432e+06	2.33612e+06	2.77297e+06	2.46952e+06	5838000	5.42706e+06	2.59447e+06	3.29675e+06	3.83038e+06	3.78202e+06	2.83597e+06	3.00951e+06	4.24381e+06	4.3277e+06	3.42927e+06	3.45549e+06	3.47195e+06	2.96667e+06	2.55511e+06	2.4707e+06	2.59494e+06	3.38722e+06	3.21793e+06	3.91093e+06	2.96042e+06	3.90953e+06	3.91475e+06	3.80851e+06	4.55273e+06	5.34154e+06	4.7578e+06	4.54306e+06	3.13671e+06	2.97271e+06	3.60245e+06	3.46202e+06	3.58635e+06	3.73797e+06	3.61423e+06	3.55804e+06	4.90991e+06	4.24752e+06	2.62525e+06	3.36284e+06	2.85585e+06	2.64746e+06	4.37785e+06	4.23408e+06	3.36396e+06	3.31753e+06	5.33825e+06	5.25335e+06	4.22725e+06	4.55349e+06	241236	239658	4.25688e+06	3.99775e+06	3.66944e+06	3.74941e+06	3.65209e+06	3.28475e+06	3.61215e+06	3.36712e+06		High	High	High	High	High	High	High	High	High	High	High	High	High	High	High	High	High	High	High	High	High	High	High	High	High	High	High	High	High	High	High	High	High	High	High	High	High	High	High	High	High	High	High	High	High	High	High	High	High	High	Peak Found	Peak Found	High	High	High	High	High	High	High	High	High	6.30756e-05	1.01114e-06	13.5994	2.66757e-06	5.32976e-05	26.9
FALSE	High	[K].DADSQNPDAPEGK.[R]	1xPhospho [S4(100)]	122	Q8CIE6	Q8CIE6 [399-411]	Q8CIE6 1xPhospho [S402(100)]	1423.54	FALSE	Mus musculus	1.186	1.177	1.088	1.041	0.326604	0.530752	0.915552	0.9039	2.29602e+06	2.72525e+06	2.76031e+06	2.57522e+06	2.4068e+06	12.83	9.47	12.28	13.29	13.35	2.85869e+06	2.61063e+06	2.3628e+06	2.0956e+06	1.43958e+06	1.61956e+06	1.80628e+06	1.81521e+06	2.24748e+06	2.1091e+06	1.8458e+06	1832871	2.37796e+06	2.48149e+06	2.2282e+06	1.76195e+06	2.77538e+06	2782585	1.65888e+06	1.6672e+06	2.21059e+06	2.24914e+06	2.00141e+06	1906703	3.02653e+06	2500863	1.94249e+06	2.20474e+06	2390477	1.90752e+06	1.64568e+06	1.78082e+06	1.72343e+06	1.57347e+06	2496498	2.58818e+06	2.21895e+06	1.56434e+06	1.78893e+06	2437050	2691986	2.92548e+06	2.07939e+06	1.9124e+06	1.29732e+06	1.49056e+06	2.61171e+06	2189865	2.19053e+06	2321270	2.16421e+06	1.9355e+06	1.80083e+06	1.85121e+06	1.94871e+06	1.80303e+06	1.82173e+06	1.69161e+06	2.10376e+06	1.52277e+06	2.85869e+06	2.6961e+06	2.62916e+06	2.32904e+06	1.77324e+06	2.00349e+06	2.19327e+06	2.21955e+06	2.4811e+06	2.39232e+06	2.23037e+06	2.26347e+06	2.71167e+06	2.7389e+06	2.63363e+06	2.26675e+06	2.98263e+06	3.27461e+06	2.6157e+06	2.86292e+06	2.89506e+06	3.00653e+06	2.68155e+06	2.51132e+06	3.48108e+06	2.93027e+06	2.70613e+06	3.08313e+06	2.81559e+06	2.35929e+06	2.23155e+06	2.48323e+06	2.69208e+06	2.53539e+06	2.8324e+06	2.91334e+06	2.98022e+06	2.56028e+06	2.30344e+06	2.77126e+06	2.78325e+06	2.9865e+06	2.37314e+06	2.24223e+06	1.90936e+06	2.26089e+06	2.87285e+06	2.59026e+06	2.84941e+06	3.07309e+06	2.77951e+06	2.43541e+06	2.06352e+06	2.13009e+06	2.2915e+06	2.27449e+06	2.48778e+06	2.37853e+06	2.74042e+06	2.07625e+06		High	High	High	High	High	High	High	High	High	High	High	High	High	High	High	High	High	High	High	High	High	High	High	High	High	High	High	High	High	High	High	High	High	High	High	High	High	High	High	High	High	High	High	High	High	High	High	High	High	High	High	High	High	High	High	High	High	High	High	High	High	4.15041e-05	3.28035e-08	10.5012	1.10182e-06	5.32976e-05	28.74
FALSE	High	[R].SSSPDKFK.[R]	1xPhospho [S3(100)]	228	D3YZP9	D3YZP9 [410-417]	D3YZP9 1xPhospho [S412(100)]	975.418	FALSE	Mus musculus	0.807	0.891	0.927	0.959	0.324701	0.635706	0.683853	0.960311	1.41127e+07	1.18929e+07	1.3135e+07	1.56774e+07	1.3774e+07	19.95	19.22	28.82	25.38	13.19	19339184	17537040	16938510	18017220	9853971	10337552	9789333	10214773	12991235	12243421	11295622	11878145	11115807	14233657	13679273	7335367	8225278	9481828	7043365	7.41558e+06	10346650	10610674	8.13178e+06	7836712	15392431	16317071	7557966	8629547	11039654	6.05739e+06	6804656	6801715	10413106	8234436	15707156	14931669	12491442	6.06062e+06	8474500	13339166	15672160	17140926	14259442	12299554	6013098	6.24256e+06	17785922	14842266	10341052	11461598	10162319	10011904	12765870	12828763	11994352	11473918	9175480	7638250	13928534	9426262	19339184	1.81112e+07	1.8848e+07	2.00243e+07	1.21379e+07	1.27882e+07	1.18867e+07	1.24901e+07	1.43416e+07	1.38875e+07	1.36491e+07	1.46687e+07	1.26758e+07	1.57102e+07	1.61683e+07	9.43698e+06	8.8395e+06	1.11584e+07	1.11059e+07	1.2734e+07	1.35503e+07	1.41838e+07	1.08952e+07	1.03217e+07	1.77041e+07	1.91188e+07	1.05292e+07	1.20676e+07	1.30029e+07	7.49198e+06	9.22719e+06	9.48455e+06	1.62657e+07	1.32684e+07	1.78205e+07	1.68076e+07	1.6777e+07	9.91913e+06	1.09118e+07	1.51684e+07	1.62035e+07	1.74984e+07	1.62738e+07	1.44208e+07	8.84992e+06	9.46877e+06	1.95643e+07	1.7556e+07	1.34515e+07	1.51738e+07	1.30515e+07	1.25978e+07	1.46281e+07	1.47613e+07	1.41043e+07	1.44742e+07	1.25302e+07	1.07399e+07	1.81437e+07	1.28524e+07		High	High	High	High	High	High	High	High	High	High	High	High	High	High	High	High	High	High	High	High	High	High	High	High	High	High	High	High	High	High	High	High	High	High	High	High	High	High	High	High	High	High	High	High	High	High	High	High	High	High	High	High	High	High	High	High	High	High	High	High	High	5.90563e-05	2.73083e-07	14.2696	1.29693e-06	5.32976e-05	26.83
FALSE	High	[R].SEESQEREYK.[R]	1xPhospho [S4(100)]	31	P16014	P16014 [375-384]	P16014 1xPhospho [S378(100)]	1364.54	FALSE	Mus musculus	0.948	0.749	0.807	1.081	0.994169	0.56031	0.567579	0.99866	185874	177646	139291	161205	195669	31.52	51.71	49.76	35.3	25.1		121946				131588	113197	160384	268443	218488		150514			66214.3		70409.4		132467	205615		132894	131529	146613			99984.8	208161	67454.5		149943	153400		65367.1	73506.6			44656.3		135569		71205.5	124972		114537	144408	167070	159446	130786	111472			165227	142427	171969	194424	216988	185282				125939				162782	137449	196110	296347	247827		185874			78262.5		75667.2		208872	353082		177646	176227	193104			139291	291094	79450.3		203324	213907		105328	83396.7			73086.9		154160		72690.6	142627		168573	219040	183775	188599	170125	147576			189330	163882	202220	245263	296322	260520				High	High	n/a	n/a	High	High	High	High	High	High	High	Peak Found	n/a	n/a	Peak Found	n/a	Peak Found	n/a	Peak Found	Peak Found	High	High	High	High	n/a	n/a	High	High	Peak Found	n/a	High	High	n/a	Peak Found	Peak Found	High	n/a	Peak Found	n/a	Peak Found	n/a	Peak Found	High	High	High	High	High	High	High	Peak Found	n/a	n/a	High	High	High	High	High	High	n/a	n/a	High	6.44247e-05	3.66823e-07	13.285	3.7413e-06	5.32976e-05	26.72
FALSE	High	[R].RPPSPDPNTK.[V]	1xPhospho [S4(100)]	461	Q62261; Q62261-2	Q62261 [2099-2108]; Q62261-2 [2086-2095]	Q62261 1xPhospho [S2102(100)]; Q62261-2 1xPhospho [S2089(100)]	1188.54	FALSE	Mus musculus	0.979	1.032	1.065	1.011	0.981299	0.914845	0.935567	0.976507	4.48502e+07	4.27878e+07	4.63188e+07	4.68717e+07	4.36334e+07	7.48	17.39	11.05	14.07	12.45	46085145	46682214	39548088	43411436	32947125	33942252	38454557	36675616	40631802	40142898	31433585	32319674	42530762	45018324	38159455	35091500	53376096	49164420	22470419	21725764	28704713	28932344	30295969	29290443	39684019	41489495	33739719	35628236	38158265	38504509	27458001	27241532	24443987	25706050	44656314	44202604	34828887	32569098	32080808	37876122	49490988	57006624	39684916	40057057	24745041	25717960	45962227	46594572	34146526	36764622	39847334	39406376	37406649	36759073	40203938	40583810	25642143	25446524	31946090	30039363	46085145	4.82107e+07	4.40064e+07	4.82473e+07	4.05835e+07	4.19887e+07	4.66933e+07	4.48452e+07	4.48553e+07	4.55334e+07	3.79827e+07	3.99125e+07	4.84994e+07	4.96883e+07	4.51029e+07	4.51454e+07	5.73619e+07	5.78578e+07	3.54311e+07	3.73075e+07	3.75926e+07	3.86752e+07	4.05915e+07	3.85785e+07	4.5644e+07	4.86134e+07	4.70035e+07	4.98228e+07	4.49441e+07	4.76236e+07	3.72334e+07	3.79865e+07	3.81826e+07	4.1421e+07	5.06647e+07	4.97559e+07	4.67779e+07	5.33043e+07	4.13074e+07	4.30703e+07	5.11688e+07	5.81956e+07	4.52911e+07	4.69656e+07	3.64191e+07	3.90092e+07	5.05579e+07	5.51139e+07	4.44173e+07	4.8672e+07	5.11762e+07	4.95844e+07	4.28633e+07	4.22966e+07	4.72761e+07	5.11958e+07	3.50172e+07	3.57797e+07	4.1614e+07	4.09578e+07	Shared	High	High	High	High	High	High	High	High	High	High	High	High	High	High	High	High	High	High	High	High	High	High	High	High	High	High	High	High	High	High	High	High	High	High	High	High	High	High	High	High	High	High	High	High	High	High	High	High	High	High	High	High	High	High	High	High	High	High	High	High	High	7.1664e-05	4.24786e-07	12.2349	1.15614e-05	5.32976e-05	27.17
FALSE	High	[R].VVPSSSSPK.[S]	1xPhospho [S7(100)]	106	Q69ZK6	Q69ZK6 [865-873]	Q69ZK6 1xPhospho [S871(100)]	967.45	FALSE	Mus musculus	0.944	1.015	0.996	0.975	0.99999	0.988065	0.970489	0.983743	717933	678885	737354	694874	703305	7.84	11.22	15.42	17.36	17.58	743120	712596	719815	603350	501080	560636	584431	595668	589404	625281	601085	658348	647534	590676	585798	472201	619392	627023	466897	454973	444276	440221	435518	591988	635974	798228	603801	531509	634881	481849	581266	393942	390232	389337	693511	639262	639092	441010	519546	557031	631809	653806	669518	740359	399379	344520	760341	788014	483025	556872	485578	613460	733956	601424	846081	579182	382780	414145	548713	490534	743120	735928	800961	670560	617218	693541	709643	728354	650670	709245	726321	813014	738407	651950	692389	607489	665645	737895	736199	781279	581838	588464	583520	779708	731487	935286	841167	743267	747785	595966	788203	549326	609560	627352	786822	719574	858350	721780	668970	633420	653228	667442	764099	868047	587795	522571	836365	932093	628311	737233	623631	771907	841021	692025	994913	730629	522729	582318	714770	668828		High	High	High	High	High	High	High	High	High	High	High	High	High	High	High	High	High	High	High	High	High	High	High	High	High	High	High	High	High	High	High	High	High	High	High	High	High	High	High	High	High	High	High	High	High	High	High	High	High	High	High	High	High	High	High	High	High	High	High	High	High	5.73625e-05	5.56196e-06	9.45468	0.0001398	5.32976e-05	26.88
FALSE	High	[K].KGGSPGLESR.[S]	1xPhospho [S4(100)]	75	Q8CHP6	Q8CHP6 [266-275]	Q8CHP6 1xPhospho [S269(100)]	1067.49	FALSE	Mus musculus	0.833	0.986	1.061	0.966	0.754941	0.999956	0.965804	0.989084	2.21444e+06	1.8657e+06	2.21463e+06	2.44204e+06	2.13745e+06	13.16	19.49	15.27	24.01	17.28	2.76292e+06	2.60103e+06	1.98929e+06	2.34145e+06	1.49839e+06	1.55106e+06	1.66405e+06	1.70357e+06	1970890	2.18524e+06	1.83336e+06	1.86295e+06	1.36161e+06	1.59193e+06	1.75056e+06	1.05512e+06	1.14767e+06	1.58556e+06	1.35646e+06	1.45716e+06	1.38265e+06	1.68689e+06	1.39232e+06	1.47163e+06	1.93229e+06	2.10922e+06	1.47949e+06	1.71929e+06	1.87361e+06	1.13283e+06	1.47891e+06	1.42138e+06	1.55901e+06	1.3038e+06	2.36687e+06	2219140	2.14027e+06	993512	1.05059e+06	2.13793e+06	2372580	2329481	2.52403e+06	2336200	1.29461e+06	1.03863e+06	2.46801e+06	2.39616e+06	1392171	1401936	1.6336e+06	1.7306e+06	2.30036e+06	2.25185e+06	2372072	2.1608e+06	1376694	1.39729e+06	1.73275e+06	1.28624e+06	2.76292e+06	2.68619e+06	2.21355e+06	2.60228e+06	1.84569e+06	1.91876e+06	2.02057e+06	2.08305e+06	2.17576e+06	2.47868e+06	2.21534e+06	2.30061e+06	1.55269e+06	1.75707e+06	2.06908e+06	1.35741e+06	1.23337e+06	1.86592e+06	2.13886e+06	2.50224e+06	1.81076e+06	2.25495e+06	1.86547e+06	1.93828e+06	2.22249e+06	2.47138e+06	2.06111e+06	2.40428e+06	2.2068e+06	1.40112e+06	2.00542e+06	1.98202e+06	2.43524e+06	2.10086e+06	2.68533e+06	2.49794e+06	2.87455e+06	1.62603e+06	1.35275e+06	2.43111e+06	2.45301e+06	2.37807e+06	2.8806e+06	2.73912e+06	1.90537e+06	1.57541e+06	2.71478e+06	2.83427e+06	1.81091e+06	1.856e+06	2.09805e+06	2.17759e+06	2.63592e+06	2.59108e+06	2.78934e+06	2.72581e+06	1.88003e+06	1.96469e+06	2.25714e+06	1.75374e+06		High	High	High	High	High	High	High	High	High	High	High	High	High	High	High	High	High	High	High	High	High	High	High	High	High	High	High	High	High	High	High	High	High	High	Peak Found	High	High	High	High	High	High	High	High	High	High	High	High	High	High	High	High	High	Peak Found	High	High	Peak Found	High	High	High	High	High	4.8821e-05	1.82947e-06	10.2305	9.71976e-05	5.32976e-05	26.91
FALSE	High	[R].VPGSSGHLHK.[T]	1xPhospho [S5(100)]	106	Q9Z1W9	Q9Z1W9 [379-388]	Q9Z1W9 1xPhospho [S383(100)]	1098.51	FALSE	Mus musculus	0.794	0.888	0.976	0.89	0.358886	0.741382	0.949871	0.621981	4.93732e+06	3.93035e+06	4.43233e+06	4.77516e+06	4.53379e+06	11.07	14.55	15.81	26.44	23.19	4.46167e+06	4.79964e+06	5.47895e+06	5.54386e+06	4.08325e+06	3.65483e+06	3.92132e+06	4.02201e+06	4.45135e+06	3.99692e+06	4.13467e+06	4.33759e+06	3.09118e+06	3.6926e+06	4.04209e+06	2.533e+06	4.16355e+06	4.56044e+06	2.35737e+06	2.36903e+06	2.7607e+06	3.05674e+06	2.79575e+06	2.88305e+06	3.57367e+06	4.03141e+06	2.83342e+06	3.18194e+06	4.24594e+06	3.4211e+06	2.43721e+06	2.27482e+06	3.18274e+06	2.74001e+06	4.81487e+06	4.45321e+06	3.42081e+06	1.9054e+06	2.81519e+06	4.05326e+06	6.19298e+06	6.29016e+06	4.3581e+06	4.21949e+06	2.22996e+06	2.22399e+06	5.58848e+06	5.29048e+06	2.40487e+06	2.48334e+06	3.17846e+06	3.60979e+06	4.64916e+06	4.61568e+06	3.84848e+06	3.74172e+06	2.11535e+06	2.44002e+06	4.62934e+06	3.82385e+06	4.46167e+06	4.95679e+06	6.09661e+06	6.16142e+06	5.02965e+06	4.52125e+06	4.76144e+06	4.91792e+06	4.91405e+06	4.53364e+06	4.99612e+06	5.35661e+06	3.52498e+06	4.07565e+06	4.77758e+06	3.25871e+06	4.47446e+06	5.36683e+06	3.71708e+06	4.0681e+06	3.6155e+06	4.08609e+06	3.74584e+06	3.79727e+06	4.11038e+06	4.72362e+06	3.94729e+06	4.44966e+06	5.00101e+06	4.23132e+06	3.30489e+06	3.17209e+06	4.97159e+06	4.41507e+06	5.4627e+06	5.01268e+06	4.59442e+06	3.11847e+06	3.62485e+06	4.6091e+06	6.40293e+06	6.42135e+06	4.97376e+06	4.94721e+06	3.282e+06	3.37337e+06	6.14726e+06	6.25779e+06	3.12822e+06	3.28765e+06	4.08212e+06	4.54214e+06	5.32735e+06	5.311e+06	4.52546e+06	4.72011e+06	2.88875e+06	3.43085e+06	6.03032e+06	5.2137e+06		High	High	High	High	High	High	High	High	High	High	High	High	High	High	High	High	High	High	High	High	High	High	High	High	High	High	High	High	High	High	High	High	High	High	High	High	High	High	High	High	High	High	High	High	High	High	High	High	High	High	High	High	High	High	High	High	High	High	High	High	High	4.15041e-05	1.88652e-07	9.38528	1.97073e-05	5.32976e-05	26.84
FALSE	High	[K].KSSPSTGSLDSGNESK.[E]	1xPhospho [S3(100)]	46	Q6ZQK5	Q6ZQK5 [377-392]	Q6ZQK5 1xPhospho [S379(100)]	1660.71	FALSE	Mus musculus	1.009	1.228	1.558	0.749	0.977708	0.598017	0.378746	0.314297	353283	373715	488581	570001	289073	46.17	16.03	48.65	33.97	28.91	166599	357003	212014	558138	545250	224216			367776	298443			317478	277300	231573			345164	256696	233260			210837	292898	256073	544402		348083	66464.8				313951	369065					391664	553388	226176	852671	452399	370395			637509	588291	95732.9	205036		231862	316945	255385	245830				159868		166599	368692	235915	620311	671626	277370			406004	338519			362032	306066	273709			406197	404756	400553			282486	385776	294531	637877		486763	78284.6				490406	594687					504308	629277	233844	870455	516308	434276			701252	695854	124528	271444		291748	363179	293857	289073				208249			High	High	Peak Found	High	High	High	n/a	n/a	High	High	n/a	High	High	Peak Found	Peak Found	n/a	High	High	High	Peak Found	n/a	n/a	High	High	Peak Found	High	High	High	High	n/a	n/a	n/a	High	High	High	High	High	n/a	High	High	High	Peak Found	High	High	High	n/a	High	High	Peak Found	Peak Found	n/a	High	High	Peak Found	High	High	n/a	n/a	High	n/a	High	6.43252e-05	6.48105e-07	13.5115	2.93225e-06	5.32976e-05	32.18
FALSE	High	[K].ETNVSKEDTDQEEKASNEDVTK.[A]	1xPhospho [S16(100)]	114	Q99JF8	Q99JF8 [114-135]	Q99JF8 1xPhospho [S129(100)]	2576.09	FALSE	Mus musculus	0.913	0.987	0.971	0.951	0.974954	0.993299	0.940249	0.949694	5.32918e+06	4.85164e+06	5.15397e+06	5.0972e+06	4.9514e+06	24.95	13.8	18.88	24.17	31.35	6.00056e+06	6.12621e+06	2.33097e+06	2.18837e+06	4.34035e+06	4.57315e+06	3.85307e+06	4.23594e+06	4.83944e+06	4.64847e+06	5.01413e+06	4.30463e+06	3.76231e+06	3.95176e+06	3.28855e+06	3.03424e+06	4.603e+06	4.488e+06	3.40334e+06	3.53937e+06	3.4505e+06	3.55968e+06	3.84089e+06	4.12647e+06	4.73791e+06	4.27463e+06	5.12737e+06	4.6457e+06	4.09199e+06	3.31224e+06	3.57166e+06	4.1061e+06	3.55824e+06	3.2914e+06	3.56442e+06	3.43088e+06	3.43856e+06	3.15989e+06	4.2565e+06	4.41797e+06	2.87939e+06	3.07956e+06	5.27694e+06	4.7065e+06	2.94682e+06	2.94427e+06	6.07505e+06	5.79075e+06	4.04197e+06	4.28387e+06	1.83838e+06	1.57883e+06	5.48783e+06	5.43094e+06	4.81427e+06	4.79929e+06	3.41452e+06	3.10223e+06	2.77509e+06	2.89038e+06	6.00056e+06	6.32679e+06	2.59375e+06	2.43214e+06	5.34634e+06	5.65727e+06	4.67857e+06	5.17951e+06	5.34249e+06	5.27268e+06	6.05882e+06	5.31591e+06	4.2903e+06	4.36169e+06	3.88693e+06	3.90356e+06	4.94673e+06	5.28158e+06	5.36636e+06	6.07781e+06	4.51888e+06	4.75838e+06	5.14614e+06	5.43498e+06	5.44948e+06	5.0086e+06	7.14305e+06	6.49658e+06	4.81968e+06	4.09669e+06	4.84321e+06	5.7257e+06	5.55813e+06	5.30355e+06	4.04401e+06	3.86191e+06	4.61826e+06	5.17165e+06	5.48069e+06	5.02383e+06	2.97701e+06	3.14379e+06	6.0224e+06	5.51821e+06	4.33705e+06	4.4659e+06	6.68249e+06	6.84952e+06	5.25773e+06	5.67134e+06	2.36104e+06	1.98661e+06	6.28836e+06	6.24908e+06	5.66114e+06	6.05423e+06	4.66291e+06	4.36197e+06	3.61492e+06	3.94094e+06		High	High	High	High	High	High	High	High	High	High	High	High	High	High	High	High	High	High	High	High	High	High	High	High	High	High	High	High	High	High	High	High	High	High	High	High	High	High	High	High	High	High	High	High	High	High	High	High	High	High	High	High	High	High	High	High	High	High	High	High	High	4.15041e-05	1.63114e-16	22.6975	5.26336e-11	5.32976e-05	38.16
FALSE	High	[K].ETNVSKEDTDQEEKASNEDVTK.[A]	2xPhospho [T9(99.4); S16(100)]	119	Q99JF8	Q99JF8 [114-135]	Q99JF8 2xPhospho [T122(99.4); S129(100)]	2656.05	FALSE	Mus musculus	0.853	0.902	1.042	0.867	0.709749	0.749587	0.963455	0.310764	9.09205e+06	8.01755e+06	8.62261e+06	9.87905e+06	7.7929e+06	15.35	19.87	20.92	27.18	21.63	1.06418e+07	9.12513e+06	10207890	10403366	6.57887e+06	5.47444e+06	7.79954e+06	7.89384e+06	7.61248e+06	7.3234e+06	7.25939e+06	6.74329e+06	7.60699e+06	8.39373e+06	9179757	4326620	7.4235e+06	8.39332e+06	4.18084e+06	4.7904e+06	5.62568e+06	6.02767e+06	4.84691e+06	4.74576e+06	8023017	7.62184e+06	4.12371e+06	5.28062e+06	7.69433e+06	5.94153e+06	4.42133e+06	4.51712e+06	5.47772e+06	5392602	9.68826e+06	9.53018e+06	7.43556e+06	4.35335e+06	3.89288e+06	8.42745e+06	1.07803e+07	1.19171e+07	9.34867e+06	9.63209e+06	3.92736e+06	3.98659e+06	8.88439e+06	9.56352e+06	5.70187e+06	6.18481e+06	4.98863e+06	5.32881e+06	8.21953e+06	8.97992e+06	8.88623e+06	7.08394e+06	4.82347e+06	4.36931e+06	8.13172e+06	4592242	1.06418e+07	9.42391e+06	1.13586e+07	1.15623e+07	8.1037e+06	6.77222e+06	9.47057e+06	9.6522e+06	8.40377e+06	8.30681e+06	8.77187e+06	8.32749e+06	8.67452e+06	9.26445e+06	1.08501e+07	5.56621e+06	7.97784e+06	9.87744e+06	6.5923e+06	8.22608e+06	7.36758e+06	8.05745e+06	6.49404e+06	6.25065e+06	9.22796e+06	8.93054e+06	5.74483e+06	7.38447e+06	9.06264e+06	7.34868e+06	5.99537e+06	6.29883e+06	8.55645e+06	8.68929e+06	1.09918e+07	1.07275e+07	9.98654e+06	7.12493e+06	5.01249e+06	9.58316e+06	1.11458e+07	1.21657e+07	1.06693e+07	1.12933e+07	5.78019e+06	6.0469e+06	9.77272e+06	1.13121e+07	7.4169e+06	8.18796e+06	6.40693e+06	6.70516e+06	9.41854e+06	1.03327e+07	1.04494e+07	8.93627e+06	6.587e+06	6.14357e+06	1.05926e+07	6.26138e+06		High	High	High	High	High	High	High	High	High	High	High	High	High	High	High	High	High	High	High	High	High	High	High	High	High	High	High	High	High	High	High	High	High	High	High	High	High	High	High	High	High	High	High	High	High	High	High	High	High	High	High	High	High	High	High	High	High	High	High	High	High	4.15041e-05	1.21178e-10	14.0741	3.055e-08	5.32976e-05	37.68
FALSE	High	[R].RDESDEEPPR.[V]	1xPhospho [S4(100)]	92	Q8BRV5	Q8BRV5 [202-211]	Q8BRV5 1xPhospho [S205(100)]	1309.51	FALSE	Mus musculus	0.724	0.84	1.018	0.802	0.440918	0.761832	0.980477	0.407777	436231	273643	336799	450498	318339	29.54	31.57	41.84	36	76.65	454191	303284	397888	428108	199299	143056	236029	351516	443411	457871	270671	420448	306326	418095	371432	123437	242765	286197	189091	162902	193016	163003	137844	203237	329196	255683	177846	150651	366130	164182	124072	94764.1	267553	270852	378806	514480	247067	165426	129632	310965	574549	578358	439260	384231	144474		416241	381301	225752	201124	740906	1.04139e+06	280934	338225	291273	244543	143620	164103	259468	230883	454191	313214	442742	475797	245491	176969	286597	429816	489502	519355	327065	519223	349315	461466	439017	158802	260893	336803	298156	279735	252779	217894	184688	267683	378636	299585	247762	210671	431241	203066	168242	132142	417930	436433	429774	579115	331831	270745	166914	353610	594027	590420	501313	450498	212633		457860	451017	293654	266265	951550	1.31036e+06	321915	389177	342511	308487	196129	230742	337991	314803		High	High	High	High	High	High	High	High	High	High	High	High	High	High	High	High	High	High	High	High	High	Peak Found	High	High	High	High	High	High	High	High	High	High	High	High	High	High	High	High	High	High	High	High	High	High	High	n/a	High	High	High	Peak Found	High	High	High	High	Peak Found	High	Peak Found	High	High	High	High	4.4609e-05	1.19015e-06	9.53885	4.72379e-05	5.32976e-05	26.92
FALSE	High	[R].DSSPATRPAPEK.[T]	1xPhospho [S3(100)]	94	Q80U49	Q80U49 [508-519]	Q80U49 1xPhospho [S510(100)]	1335.59	FALSE	Mus musculus	0.958	1.217	1.146	1.192	0.99999	0.325263	0.779254	0.208144	1.48505e+06	1.46382e+06	1.80941e+06	1.70687e+06	1.79049e+06	19.25	14.12	15.38	22.1	16.14	2.07335e+06	2.03547e+06	1.18316e+06	1.27358e+06	1.26287e+06	1.1872e+06	994485	1.29322e+06	1.11209e+06	1.15811e+06	1.42634e+06	1.21597e+06	1.29867e+06	1.29152e+06	1.22417e+06	866935	1.09e+06	1.40335e+06	797737	919983	926886	1.12626e+06	1.23718e+06	1.29703e+06	1.92015e+06	2.09222e+06	1.28672e+06	1.50089e+06	1.6838e+06	1.18539e+06	1.22853e+06	1.3098e+06	1.0746e+06	1.05321e+06	1.6266e+06	1.37964e+06	1.40421e+06	781299	949926	1.3626e+06	1.60847e+06	1.71335e+06	1.29407e+06	1.51749e+06	1.33688e+06	1.09815e+06	2.19514e+06	2.0951e+06	1.35993e+06	1.37466e+06	1.18237e+06	1.44026e+06	2.01917e+06	1.95254e+06	1.19166e+06	1.39001e+06	1.14814e+06	1.31762e+06	1.66546e+06	1.15478e+06	2.07335e+06	2.10211e+06	1.31654e+06	1.41545e+06	1.55557e+06	1.46864e+06	1.20755e+06	1.58129e+06	1.22768e+06	1.31363e+06	1.72352e+06	1.50164e+06	1.48092e+06	1.4255e+06	1.44692e+06	1.11532e+06	1.1714e+06	1.6515e+06	1.25786e+06	1.57979e+06	1.21388e+06	1.50552e+06	1.65761e+06	1.70833e+06	2.20853e+06	2.45146e+06	1.79255e+06	2.09885e+06	1.98324e+06	1.46612e+06	1.6659e+06	1.82643e+06	1.67858e+06	1.69708e+06	1.84545e+06	1.55297e+06	1.88596e+06	1.27872e+06	1.22313e+06	1.54946e+06	1.663e+06	1.74908e+06	1.47688e+06	1.77921e+06	1.96759e+06	1.66568e+06	2.41463e+06	2.47817e+06	1.76898e+06	1.81988e+06	1.51853e+06	1.81225e+06	2.31371e+06	2.24668e+06	1.40129e+06	1.75348e+06	1.56792e+06	1.85267e+06	2.16947e+06	1.57451e+06		High	High	High	High	High	High	High	High	High	High	High	High	High	High	High	High	High	High	High	High	High	High	High	High	High	High	High	High	High	High	High	High	High	High	High	High	High	High	High	High	High	High	High	High	High	High	High	High	High	High	High	High	High	High	High	High	High	High	High	High	High	5.39316e-05	8.07141e-07	10.273	1.33525e-05	5.32976e-05	26.91
FALSE	High	[R].DSEAGSSTPTTSTR.[S]	1xPhospho [T8(99.5)]	71	Q3TKT4	Q3TKT4 [1383-1396]	Q3TKT4 1xPhospho [T1390(99.5)]	1476.58	FALSE	Mus musculus	1.031	1.01	1.073	1.534	0.946054	0.992056	0.976547	0.0199145	710136	816833	734677	761336	1.1272e+06	13.8	28.95	22.47	29.04	34.86	680158	620556	821150	755817	596824	554515	610987	666486			531827	482963	859357	788875	739746	634925	867267	962994	330333	344567	447349	491878		319855	667795	684684	329245	402097	620549	527185			472759	406849	852773	879234	593199	756468	518787	669521	1.15654e+06		560592	466748			675863	683359		1.50868e+06	1.23123e+06	1.091e+06		751486		893550			645385	671000	680158	640874	913719	840011	735153	685970	741889	814947			642633	596426	979955	870708	874348	816833	932030	1.13327e+06	520866	591691	585862	657515		421281	768088	802246	458678	562296	730904	652040			738471	655570	967512	989694	796712	1.23808e+06	667992	761336	1.19575e+06		639785	547247			743441	808304		1.99732e+06	1.58128e+06	1.37279e+06		864693		1.1272e+06			840699	914888		High	High	High	High	High	Peak Found	High	High	High	High	High	Peak Found	High	High	High	High	High	High	Peak Found	Peak Found	High	High	High	High	High	High	High	Peak Found	High	High	High	n/a	Peak Found	High	High	High	High	Peak Found	High	High	High	High	High	High	n/a	High	Peak Found	High	n/a	High	Peak Found	Peak Found	n/a	High	High	High	n/a	n/a	High	High	High	5.33533e-05	3.49585e-07	12.5043	8.65915e-06	5.32976e-05	27.09
FALSE	High	[R].SANSNPAMAPR.[E]	1xPhospho [S4(100)]	72	P60041	P60041 [89-99]	P60041 1xPhospho [S92(100)]	1195.49	FALSE	Mus musculus;Bos taurus	1.031	1.15	1.139	1.197	0.946923	0.735588	0.898796	0.633227	767385	759016	898466	870167	926323	15.29	20.19	11.83	19.77	21.9	938785	901128	716674	795680	534582	574848	704811	687865	537483	541424	604006	597961	883740	794574	517257	501075	924924	852981	495288	558682	509164	446572	525032	560081	979558	773044	575540	655642	842384	654120	512044	659657	570542	541431	808514	765820	501018	419419	660183	882810	954795	992048	753979	564187	597885	448206	976097	982819	873560	822732	661483	572612	696206	672892	948498	1.03702e+06	486669	522345	791854	740784	938785	930633	797466	884315	658485	711122	855815	841088	593352	614128	729850	738439	1.00776e+06	876998	611376	644635	993993	1.00381e+06	780965	959368	666818	596953	703455	737683	1.12667e+06	905778	801797	916856	992189	809037	694337	919849	891212	872426	917298	862032	672906	686444	850056	1.00387e+06	987164	1.01274e+06	860492	661490	879952	679843	1.0737e+06	1.16252e+06	1.13631e+06	1.0892e+06	849548	720509	797764	774259	1.11535e+06	1.30818e+06	664601	734456	1.03149e+06	1.01004e+06		High	High	High	High	High	High	High	High	High	High	High	High	High	High	High	High	High	High	High	High	High	High	High	High	High	High	High	High	High	High	High	High	High	High	High	High	High	High	High	High	High	High	High	High	High	High	High	High	High	High	High	High	High	High	High	High	High	High	High	High	High	5.33533e-05	3.73869e-07	12.4397	5.33739e-06	5.32976e-05	38.97
FALSE	High	[K].RSNEEDPESDPDDHEK.[R]	1xPhospho [S9(100)]	51	Q8BKT3	Q8BKT3 [161-176]	Q8BKT3 1xPhospho [S169(100)]	1978.73	FALSE	Mus musculus	0.954	1.028	1.048	1.044	0.99999	0.982433	0.992277	0.998724	340473	346090	376060	370076	361133	39.64	26.01	35.26	29.17	28.8	522868	456037	341071	461412	121390	67107.5	278974	222803	432810	301698	263944	245716		378366	336127		124390	276185	219083	239380	222163	259386	287358	199327	358387	339691		254086		153315	217728	343970	167426	141069	385615	549035	249145		66785.8	275527	347275	416747	432099	295262	251449	289133	339948	356829	177281	319883	325010	433871	288239	337835	313623	344260	244011	242554	271476	99558.2	522868	470969	379520	512812	149525	83016.2	338743	272432	477799	342211	318937	303442		417615	397287		133679	325021	345449	411063	290952	346734	385011	262534	412212	398017		355316		189625	295242	479644	261527	227309	437499	618011	334621		85993.8	313311	359048	425439	493141	346185	370076	438559	373939	422071	230604	423487	417412	545933	330285	388728	368792	434278	333225	341049	353632	135745		High	High	High	High	Peak Found	High	High	High	High	High	High	High	n/a	High	High	n/a	Peak Found	High	High	High	High	High	High	Peak Found	High	High	n/a	High	High	Peak Found	High	High	High	High	High	High	High	n/a	Peak Found	High	High	Peak Found	High	High	High	High	High	High	Peak Found	High	High	High	High	High	High	High	High	High	High	Peak Found	High	6.0957e-05	3.0446e-08	14.4633	1.05284e-06	5.32976e-05	27.03
FALSE	High	[R].TPQSPVSR.[I]	1xPhospho [S4(100)]	76	Q6P9Q4	Q6P9Q4 [499-506]	Q6P9Q4 1xPhospho [S502(100)]	951.43	FALSE	Mus musculus	1	1.02	1.013	1.004	0.97617	0.99079	0.988419	1	972980	946620	971007	964403	973958	13.18	14.46	18.84	10.38	12.82	989873	1.05492e+06	854484	1.09895e+06	727685	781232	833288	726806	899377	863604	617727	634423	797651	926765	929281	765764	965916	1.02949e+06	532254	613428	617216	639621	609158	586385	845301	867923	1.05182e+06	905457	823343	813631	640198	670192	648154	567675	712699	715034	778255	613510	713238	1.0007e+06	792323	882113	1.0255e+06	850809	639292	607486	898648	761416	749022	735414	722605	851746	941491	896328	855946	870547	615443	637772	578982	541290	989873	1.08946e+06	950812	1.22136e+06	896345	966432	1.01182e+06	888703	992863	979571	746430	783467	909590	1.0229e+06	1.09837e+06	985158	1.03805e+06	1.21153e+06	839253	1.05338e+06	808327	855010	816169	772329	972253	1.01695e+06	1.46531e+06	1.2662e+06	969762	1.00633e+06	868116	934539	1.01245e+06	914714	808592	804866	1.04526e+06	1.0041e+06	918369	1.13793e+06	819184	900511	1.17037e+06	997545	940893	921440	988501	900633	974315	973601	928046	1.07174e+06	1.07883e+06	1.03135e+06	1.00651e+06	1.09818e+06	840456	896755	754200	738033		High	High	High	High	High	High	High	High	High	High	High	High	High	High	High	High	High	High	High	High	High	High	High	High	High	High	High	High	High	High	High	High	High	High	High	High	High	High	High	High	High	High	High	High	High	High	High	High	High	High	High	High	High	High	High	High	High	High	High	High	High	4.15041e-05	1.92998e-07	9.37076	1.64269e-05	5.32976e-05	27.06
FALSE	High	[R].KRSPSPSPTPEAK.[K]	2xPhospho [S3(100); S5(100)]	344	Q6PDG5	Q6PDG5 [300-312]	Q6PDG5 2xPhospho [S302(100); S304(100)]	1541.68	FALSE	Mus musculus	0.835	0.954	1.093	0.998	0.582923	0.97966	0.768096	0.973429	8.79977e+06	6.77494e+06	7.44147e+06	8.00531e+06	8.26046e+06	37.7	35.05	37.71	39.77	21.71	1.02056e+07	1.13172e+07	4.5231e+06	7.45489e+06	2.3861e+06	2.39888e+06	7.70335e+06	7.64355e+06	8.65726e+06	8.72893e+06	4.83948e+06	5.72427e+06	6.06102e+06	1.04367e+07	6.90905e+06	2.05494e+06	5.10352e+06	6.79369e+06	2.97534e+06	3.02702e+06	3.4264e+06	4.96803e+06	5.72525e+06	6.28487e+06	5.5697e+06	6.95197e+06	2.21249e+06	7.39068e+06	4.20466e+06	2.86436e+06	4.88915e+06	5.38521e+06	4.72088e+06	5.29589e+06	1.05114e+07	1.00827e+07	6.92341e+06	3.28659e+06	1.37753e+06	6.69506e+06	8.0805e+06	1.38058e+07	6.72126e+06	8.87241e+06	4.5097e+06	4.81302e+06	1.01753e+07	1.13762e+07	6.52184e+06	7.2554e+06	5.94837e+06	6.39226e+06	7.47271e+06	8.11014e+06	8.36858e+06	7.66335e+06	5.08195e+06	5.19751e+06	5.58505e+06	2.58643e+06	1.02056e+07	1.16877e+07	5.033e+06	8.28533e+06	2.93914e+06	2.96756e+06	9.35377e+06	9.34616e+06	9.55715e+06	9.90108e+06	5.84778e+06	7.06907e+06	6.9116e+06	1.15193e+07	8.16621e+06	2.64369e+06	5.48462e+06	7.99497e+06	4.69149e+06	5.198e+06	4.48733e+06	6.64098e+06	7.67086e+06	8.27781e+06	6.40619e+06	8.14564e+06	3.08227e+06	1.03352e+07	4.9524e+06	3.54274e+06	6.62974e+06	7.50932e+06	7.37423e+06	8.53344e+06	1.19257e+07	1.13494e+07	9.29868e+06	5.37901e+06	1.77372e+06	7.61318e+06	8.35444e+06	1.40938e+07	7.67076e+06	1.04026e+07	6.63725e+06	7.30043e+06	1.11928e+07	1.34562e+07	8.48351e+06	9.60529e+06	7.63954e+06	8.04328e+06	8.56278e+06	9.33189e+06	9.84067e+06	9.66719e+06	6.93998e+06	7.30808e+06	7.27526e+06	3.52652e+06		High	High	High	High	High	High	High	High	High	High	High	High	High	High	High	High	High	High	High	High	High	High	High	High	High	High	High	High	High	High	High	High	High	High	High	High	High	High	High	High	High	High	High	High	High	High	High	High	High	High	High	High	High	High	High	High	High	High	High	High	High	4.15041e-05	8.45768e-10	12.8347	4.11833e-07	5.32976e-05	27.33
FALSE	High	[K].NSQEDSEDSEEKDVK.[T]	1xPhospho [S9(100)]	582	Q29S11; Q80XU3	Q29S11 [53-67]; Q80XU3 [53-67]	Q29S11 1xPhospho [S61(100)]; Q80XU3 1xPhospho [S61(100)]	1818.69	FALSE	Mus musculus;Bos taurus	0.756	0.879	0.88	0.922	0.0807086	0.540351	0.226896	0.78714	1.32482e+07	9.11053e+06	1.06976e+07	1.12355e+07	1.21077e+07	24.11	22.82	23.03	24.43	27.49	1.57536e+07	1.4217e+07	1.16922e+07	1.21383e+07	5.21884e+06	5.05966e+06	9.83966e+06	9.94572e+06	1.24058e+07	1.20192e+07	1.05449e+07	1.11308e+07	7.75025e+06	1.12941e+07	9.04802e+06	4.06764e+06	7.09241e+06	1.01404e+07	5.58687e+06	5.46912e+06	8.50214e+06	8.89145e+06	5.91217e+06	6.12817e+06	1.15822e+07	1.04938e+07	5.1566e+06	9.63696e+06	7.30215e+06	4.95845e+06	6.97782e+06	7.69211e+06	6.81557e+06	6.62134e+06	1.13855e+07	1.16246e+07	8.0089e+06	4.25156e+06	4.70484e+06	9.56019e+06	1.12312e+07	1.32143e+07	1.04004e+07	1.05222e+07	6134483	5.802e+06	1.34756e+07	1.09267e+07	9.4321e+06	9085500	4.73375e+06	5.08252e+06	1.15277e+07	1.22483e+07	1.14989e+07	1.17352e+07	8.0753e+06	7.64217e+06	9.35629e+06	4.98932e+06	1.57536e+07	1.46825e+07	1.30103e+07	1.34905e+07	6.42844e+06	6.25912e+06	1.19478e+07	1.21611e+07	1.36954e+07	1.36331e+07	1.27419e+07	1.37458e+07	8.83789e+06	1.24657e+07	1.06944e+07	5.23304e+06	7.62204e+06	1.19335e+07	8.80932e+06	9.39157e+06	1.11347e+07	1.18856e+07	7.92132e+06	8.07142e+06	1.33217e+07	1.22956e+07	7.18376e+06	1.34764e+07	8.60072e+06	6.13278e+06	9.462e+06	1.07261e+07	1.06462e+07	1.06692e+07	1.29174e+07	1.30851e+07	1.07566e+07	6.95834e+06	6.05798e+06	1.08712e+07	1.1612e+07	1.34899e+07	1.18696e+07	1.23369e+07	9.02857e+06	8.80053e+06	1.4823e+07	1.29245e+07	1.22691e+07	1.20281e+07	6.07959e+06	6.39526e+06	1.32093e+07	1.40934e+07	1.35216e+07	1.48037e+07	1.10277e+07	1.07455e+07	1.21878e+07	6.80279e+06	Shared	High	High	High	High	High	High	High	High	High	High	High	High	High	High	High	High	High	High	High	High	High	High	High	High	High	High	High	High	High	High	High	High	High	High	High	High	High	High	High	High	High	High	High	High	High	High	High	High	High	High	High	High	High	High	High	High	High	High	High	High	High	4.15041e-05	1.49995e-11	15.4069	4.55946e-09	5.32976e-05	28.08
FALSE	High	[K].NSQEDSEDSEEKDVK.[T]	2xPhospho [S6(100); S9(100)]	428	Q29S11; Q80XU3	Q29S11 [53-67]; Q80XU3 [53-67]	Q29S11 2xPhospho [S58(100); S61(100)]; Q80XU3 2xPhospho [S58(100); S61(100)]	1898.66	FALSE	Mus musculus;Bos taurus	0.712	0.893	0.983	0.918	0.0137873	0.656493	0.956104	0.757046	4.6696e+07	3.28625e+07	3.8559e+07	4.52699e+07	4.32675e+07	28.19	27.68	32.97	35.1	26	5.8835e+07	5.40861e+07	4.67366e+07	4.548e+07	1.7452e+07	1.45672e+07	3.80185e+07	3.514e+07	4.27868e+07	4.41813e+07	3.55192e+07	3.53242e+07	2.86094e+07	42269212	3.72176e+07	1.11183e+07	2.07448e+07	3.20411e+07	1.81557e+07	2.05456e+07	2.52761e+07	3.02989e+07	2.16699e+07	2.20706e+07	4.33033e+07	4.28124e+07	1.24586e+07	3.72946e+07	2.49664e+07	1.70441e+07	2.44475e+07	2.24606e+07	2.43753e+07	2.42338e+07	4.66554e+07	4.8487e+07	3.35433e+07	1.22679e+07	9.27277e+06	4.00037e+07	4.1955e+07	5.75136e+07	4.75516e+07	4.34044e+07	2.10715e+07	2.23804e+07	4.63312e+07	4.69272e+07	3.25352e+07	3.3413e+07	2.29569e+07	2.54221e+07	4.18087e+07	4.58485e+07	4.29938e+07	3.88157e+07	2.43694e+07	2.55115e+07	3.67289e+07	1.34515e+07	5.8835e+07	5.5857e+07	5.20053e+07	5.05463e+07	2.14969e+07	1.80205e+07	4.61638e+07	4.29675e+07	4.72343e+07	5.01141e+07	4.29196e+07	4.36229e+07	3.26243e+07	4.6654e+07	4.39897e+07	1.43037e+07	2.22939e+07	3.77066e+07	2.86277e+07	3.52809e+07	3.31023e+07	4.0502e+07	2.90341e+07	2.90692e+07	4.98068e+07	5.01635e+07	1.73564e+07	5.21531e+07	2.94063e+07	2.10807e+07	3.31511e+07	3.13198e+07	3.80754e+07	3.90488e+07	5.29328e+07	5.45785e+07	4.50512e+07	2.00783e+07	1.19397e+07	4.54896e+07	4.33774e+07	5.87131e+07	5.42691e+07	5.08902e+07	3.10125e+07	3.39468e+07	5.09637e+07	5.55073e+07	4.23212e+07	4.42349e+07	2.94838e+07	3.19882e+07	4.79075e+07	5.27552e+07	5.05567e+07	4.89654e+07	3.32791e+07	3.58711e+07	4.78442e+07	1.83408e+07	Shared	High	High	High	High	High	High	High	High	High	High	High	High	High	High	High	High	High	High	High	High	High	High	High	High	High	High	High	High	High	High	High	High	High	High	High	High	High	High	High	High	High	High	High	High	High	High	High	High	High	High	High	High	High	High	High	High	High	High	High	High	High	4.15041e-05	5.92045e-10	13.0622	6.008e-07	5.32976e-05	31.03
FALSE	High	[R].RGSFEAGR.[R]	1xPhospho [S3(100)]	156	Q99M08	Q99M08 [17-24]	Q99M08 1xPhospho [S19(100)]	959.409	FALSE	Mus musculus	0.939	0.97	1.153	0.931	0.994069	0.992384	0.496399	0.841175	1.97184e+07	1.73038e+07	1.90676e+07	2.00299e+07	1.82868e+07	17.06	30.35	39.82	26.5	11.54	18097110	17904628	21115440	22700362	12492842	12824217	18046690	17959848	19481132	18538152	13154776	13237985	23443262	31365924	18250582	10397239	15637307	16233189	9830515	9980954	13339527	14021118	12617737	11472534	16315174	16535460	11116781	16577025	12611323	10338787	8852615	9748870	14688231	14558607	31269468	32606402	14024201	9356892	14950909	26266982	26231738	32750598	17533384	17100354	10758635	11845984	24540768	23792226	12915155	13411233	16242262	16231795	17071384	16012136	15435111	15948011	12729225	11711211	15235729	9849212	18097110	1.84909e+07	2.34958e+07	2.52291e+07	1.53884e+07	1.58644e+07	2.19131e+07	2.19604e+07	2.15061e+07	2.10275e+07	1.58956e+07	1.6348e+07	2.67332e+07	3.46196e+07	2.15714e+07	1.33761e+07	1.6805e+07	1.91036e+07	1.55007e+07	1.71393e+07	1.74699e+07	1.87427e+07	1.69056e+07	1.51105e+07	1.87655e+07	1.93746e+07	1.5487e+07	2.31815e+07	1.48541e+07	1.27874e+07	1.20042e+07	1.35942e+07	2.29437e+07	2.34588e+07	3.54767e+07	3.67028e+07	1.88356e+07	1.5314e+07	1.92509e+07	2.98691e+07	2.7121e+07	3.34337e+07	2.00103e+07	2.00496e+07	1.58343e+07	1.79681e+07	2.69945e+07	2.81424e+07	1.67998e+07	1.77549e+07	2.086e+07	2.04242e+07	1.95616e+07	1.84243e+07	1.81503e+07	2.01182e+07	1.73832e+07	1.64668e+07	1.98465e+07	1.34291e+07		High	High	High	High	High	High	High	High	High	High	High	High	High	High	High	High	High	High	High	High	High	High	High	High	High	High	High	High	High	High	High	High	High	High	High	High	High	High	High	High	High	High	High	High	High	High	High	High	High	High	High	High	High	High	High	High	High	High	High	High	High	6.0957e-05	5.53072e-06	9.64638	0.000176278	5.32976e-05	27.15
FALSE	High	[R].KETDDIDSPKR.[S]	1xPhospho [S8(100)]	60	Q3UH68	Q3UH68 [162-172]	Q3UH68 1xPhospho [S169(100)]	1383.62	FALSE	Mus musculus	0.868	1.032	0.966	0.954	0.8817	0.958785	0.928945	0.962938	1.32886e+06	1.10972e+06	1.28113e+06	1.29951e+06	1.24661e+06	22.83	25.88	32.52	24.83	20.96	1649065	1.31343e+06	1169963	1.37113e+06	613100	559209	1.11906e+06	949920	1.37939e+06	1224598	996227	1.02812e+06	683702	922851	1238921	440832	633701	898435	694814	654582	943817	951860	993299	1.02117e+06	1.15327e+06	1.04543e+06	514851	1241757	647958	482211	902166	887342	1.0623e+06	963744	1.58664e+06	1.53755e+06	1.03349e+06	426987	453990	1.07953e+06	1.29556e+06	1.27893e+06	1.08602e+06	1.10877e+06	882626	746414	1.36324e+06	1.3995e+06	805492	862121	912618	998100	1.31571e+06	1007816	1.21226e+06	1.34165e+06	911630	887787	1.11196e+06	479549	1649065	1.35643e+06	1.30185e+06	1.52387e+06	755202	691776	1.35881e+06	1.16152e+06	1.52278e+06	1.38904e+06	1.20379e+06	1.26966e+06	779649	1.01858e+06	1.46435e+06	567133	681022	1.0573e+06	1.09558e+06	1.12405e+06	1.23605e+06	1.27239e+06	1.33085e+06	1.34498e+06	1.32647e+06	1.22493e+06	717249	1.73648e+06	763187	596414	1.22335e+06	1.23734e+06	1.65935e+06	1.55291e+06	1.80012e+06	1.73071e+06	1.38806e+06	698830	584560	1.22757e+06	1.33949e+06	1.3056e+06	1.23944e+06	1.29999e+06	1.29902e+06	1.13217e+06	1.49955e+06	1.65539e+06	1.04777e+06	1.14135e+06	1.17208e+06	1.25589e+06	1.50764e+06	1.15964e+06	1.4255e+06	1.69248e+06	1.24493e+06	1.24829e+06	1.44848e+06	653851		High	High	High	High	Peak Found	Peak Found	High	High	Peak Found	High	High	High	High	Peak Found	High	Peak Found	High	Peak Found	Peak Found	High	Peak Found	High	High	High	High	High	Peak Found	High	High	High	High	High	High	High	High	High	High	High	High	High	High	High	High	High	High	High	High	High	High	High	High	High	High	High	High	High	High	High	High	High	High	4.15041e-05	4.69848e-08	10.272	8.81328e-07	5.32976e-05	26.95
FALSE	High	[R].SSSLDGDHHDGYHR.[D]	1xPhospho [S3(100)]	410	Q8K4P0	Q8K4P0 [1271-1284]	Q8K4P0 1xPhospho [S1273(100)]	1662.63	FALSE	Mus musculus	1.241	1.28	1.343	0.873	0.0967348	0.065901	0.0227131	0.427844	3.13482e+06	4.06744e+06	3.7904e+06	4.37651e+06	2.69455e+06	34.55	30.45	38.37	36.65	22.49	4.57544e+06	4.01297e+06	3.49211e+06	3.60851e+06	997999	908323	2.25686e+06	2.24851e+06	2.64639e+06	2.709e+06	2.9519e+06	2.58972e+06	2.08679e+06	4.47778e+06	3.7724e+06	1.11937e+06	3.07476e+06	3.63953e+06	2.58281e+06	2.36568e+06	4.20448e+06	4.03136e+06	2.76123e+06	2.49675e+06	5.36578e+06	4.47114e+06	1.2644e+06	3.6233e+06	2.11648e+06	1603510	2.2439e+06	2.43577e+06	2.4727e+06	2.30844e+06	4.54967e+06	5.42897e+06	4.07519e+06	1.34051e+06	1.07663e+06	3.75564e+06	3.57772e+06	6.02585e+06	4.56555e+06	4.80861e+06	1.76531e+06	2.08987e+06	4.07729e+06	4.18309e+06	2.55136e+06	2.33255e+06	1.98701e+06	1.95722e+06	2.47289e+06	2.3363e+06	2.81489e+06	2.12591e+06	1.97776e+06	1.65824e+06	3.27762e+06	1.23396e+06	4.57544e+06	4.14437e+06	3.88578e+06	4.01048e+06	1.22931e+06	1.12365e+06	2.74038e+06	2.74937e+06	2.92148e+06	3.07277e+06	3.56692e+06	3.19812e+06	2.37964e+06	4.94228e+06	4.45882e+06	1.44008e+06	3.30436e+06	4.28308e+06	4.07255e+06	4.06234e+06	5.50633e+06	5.3889e+06	3.69958e+06	3.28848e+06	6.17164e+06	5.23885e+06	1.76146e+06	5.06686e+06	2.49287e+06	1.98327e+06	3.04276e+06	3.39652e+06	3.86247e+06	3.71967e+06	5.16182e+06	6.11103e+06	5.4733e+06	2.19396e+06	1.38627e+06	4.27067e+06	3.69901e+06	6.15153e+06	5.21052e+06	5.63793e+06	2.59814e+06	3.16994e+06	4.48497e+06	4.94792e+06	3.31877e+06	3.08802e+06	2.55193e+06	2.46274e+06	2.83361e+06	2.68825e+06	3.31006e+06	2.6818e+06	2.70085e+06	2.3316e+06	4.26953e+06	1.68247e+06		High	High	High	High	High	High	High	High	High	High	High	High	High	High	High	High	High	High	High	High	High	High	High	High	High	High	High	High	High	High	High	High	High	High	High	High	High	High	High	High	High	High	High	High	High	High	High	High	High	High	High	High	High	High	High	High	High	High	High	High	High	4.15041e-05	1.72986e-08	10.9094	6.80381e-07	5.32976e-05	27.69
FALSE	High	[R].SYSPDGKESPSDKK.[S]	1xPhospho [S3(100)]	178	Q8K310	Q8K310 [596-609]	Q8K310 1xPhospho [S598(100)]	1604.68	FALSE	Mus musculus	0.882	1.129	0.991	1.076	0.94526	0.82304	0.967647	0.94938	627737	556505	642665	542911	730903	28.28	36.68	48.85	39.7	37.09	616585	585398	316463	216858	537506	438579	696345	453322	656800	563432	608735	625705	471198	522202	271272	192810	377168	493912	562965	481690	260811	354876	532533	488012	569167	619464	716696	1.10927e+06	340576	228604	740751	710085	292813	267349	556082	541281	313892	215914	353189	520749	243395	416971	648374	858500	338202	571285	782801	662328	608354	473445	202501	192247	676354	619776	637045	681634	593552	579504	373625	242149	616585	604565	352138	241014	662087	542549	845535	554300	725072	639092	735564	772702	537324	576372	320632	248051	405333	581247	887678	827158	341566	474379	713505	642761	654647	725828	998444	1.55121e+06	401143	282745	1.00447e+06	990167	457386	430789	630901	609283	421582	353376	454768	592162	251647	425668	739969	1.00656e+06	497757	866531	861071	783427	791337	626786	260073	241902	775016	713142	749107	859870	810562	814826	486696	330163		High	High	High	High	High	High	High	High	High	High	High	High	High	High	High	High	High	High	High	High	High	High	High	High	High	High	High	High	High	High	High	High	High	High	High	High	High	High	High	High	High	High	High	High	High	High	High	High	High	High	High	High	High	High	High	High	High	High	High	High	High	5.39316e-05	3.60452e-07	10.9378	1.41448e-05	5.32976e-05	27.2
FALSE	High	[R].SYSPDGKESPSDKK.[S]	2xPhospho [S3(100); S9(100)]	114	Q8K310	Q8K310 [596-609]	Q8K310 2xPhospho [S598(100); S604(100)]	1684.65	FALSE	Mus musculus	0.781	0.901	0.998	0.961	0.366943	0.846536	0.978578	0.966361	3.13804e+06	2.49455e+06	2.75965e+06	2.98787e+06	3.05438e+06	28.03	31.9	38.43	42.77	25.62	3.60742e+06	3.4968e+06	2.70288e+06	2.83643e+06	990554	983395	2.53105e+06	2.55468e+06	2.97094e+06	2.87471e+06	2.56056e+06	2.7468e+06	1.80346e+06	3.24886e+06	2.27916e+06	497855	1.27075e+06	2.17447e+06	1.32213e+06	1.41612e+06	1.81614e+06	2.00954e+06	1.95017e+06	1.94782e+06	2.5385e+06	2.62446e+06	596629	2.48365e+06	1.33078e+06	943578	1.59945e+06	1.82521e+06	1.66982e+06	1.86244e+06	3.28634e+06	3.54533e+06	2.12156e+06	664661	450304	2.75522e+06	2.66652e+06	4.58207e+06	3073488	3.10953e+06	1.43562e+06	1.48443e+06	3.52809e+06	3.68804e+06	2.30458e+06	2.44202e+06	1.69215e+06	1.79701e+06	2.83035e+06	3.06717e+06	2.64653e+06	2.58563e+06	1.73597e+06	1.87415e+06	2834625	843365	3.60742e+06	3.6113e+06	3.00758e+06	3.15239e+06	1.22014e+06	1.21652e+06	3.07332e+06	3.12374e+06	3.27976e+06	3.26074e+06	3.09405e+06	3.39211e+06	2.05655e+06	3.58588e+06	2.69387e+06	640492	1.36564e+06	2.55896e+06	2.08472e+06	2.43176e+06	2.37848e+06	2.68624e+06	2.61289e+06	2.56548e+06	2.91975e+06	3.07509e+06	831176	3.47316e+06	1.56744e+06	1.16705e+06	2.16887e+06	2.54514e+06	2.60834e+06	3.00101e+06	3.72852e+06	3.99074e+06	2.84942e+06	1.08782e+06	579813	3.13305e+06	2.75692e+06	4.67763e+06	3.50767e+06	3.64583e+06	2.11291e+06	2.25159e+06	3.88086e+06	4.36235e+06	2.99776e+06	3.23294e+06	2.17324e+06	2.26115e+06	3.24322e+06	3.52922e+06	3.11208e+06	3.26173e+06	2.37067e+06	2.63519e+06	3.69247e+06	1.1499e+06		High	High	High	High	High	High	High	High	High	High	High	High	High	High	High	High	High	High	High	High	High	High	High	High	High	High	High	High	High	High	High	High	High	High	High	High	High	High	High	High	High	High	High	High	High	High	High	High	High	High	High	High	High	High	High	High	High	High	High	High	High	4.15041e-05	3.55548e-11	14.8563	6.89701e-07	5.32976e-05	27.51
FALSE	High	[K].QASATAPGRESPR.[E]	1xPhospho [S11(100)]	101	O88737	O88737 [95-107]	O88737 1xPhospho [S105(100)]	1407.64	FALSE	Mus musculus	0.91	0.937	0.963	1.028	0.970246	0.971702	0.936683	0.982253	1.10481e+06	1.02459e+06	1.04268e+06	1.04075e+06	1.12688e+06	9.28	23.47	19.02	22.04	13.48	1.18221e+06	979005	1.09992e+06	1.13227e+06	792503	773229	955860	861128	1.11582e+06	1.00133e+06	889370	856742	1.0099e+06	796736	868487	784788	1.35772e+06	1.31538e+06	425666	484682	691172	765037	778491	812198	856424	924139	797268	836386	1.02193e+06	811781	637939	643476	503980	472817	1.25122e+06	1.10894e+06	853861	817392	720559	830597	1.40216e+06	1.40926e+06	804857	792352	535215	534813	1.08078e+06	1.10972e+06	908022	823408	996905	888369	1.07464e+06	987280	944837	965466	637388	554578	957053	795843	1.18221e+06	1.01106e+06	1.22392e+06	1.2584e+06	976187	956532	1.16065e+06	1.05295e+06	1.23181e+06	1.13579e+06	1.07467e+06	1.05802e+06	1.15163e+06	879385	1.02652e+06	1.00963e+06	1.4591e+06	1.54797e+06	671186	832296	905181	1.02266e+06	1.04305e+06	1.06975e+06	985046	1.08282e+06	1.11069e+06	1.16961e+06	1.20366e+06	1.00404e+06	865052	897286	787240	761867	1.41957e+06	1.24825e+06	1.1468e+06	1.33779e+06	927795	944501	1.44969e+06	1.43865e+06	918558	929006	787715	811209	1.18885e+06	1.31262e+06	1.18114e+06	1.0901e+06	1.28033e+06	1.11782e+06	1.2314e+06	1.13601e+06	1.11104e+06	1.21792e+06	870426	779778	1.24669e+06	1.08511e+06		High	High	High	High	High	High	High	High	High	High	High	High	High	High	High	High	High	High	High	High	High	High	High	High	High	High	High	High	High	High	High	High	High	High	High	High	High	High	High	High	High	High	High	High	High	High	High	High	High	High	High	High	High	High	High	High	High	High	High	High	High	5.99988e-05	3.11821e-09	16.7989	8.52306e-08	5.32976e-05	27.2
FALSE	High	[K].AGTEVSGSSPERR.[E]	1xPhospho [S/T]	65	Q3U3D7	Q3U3D7 [1260-1272]		1412.62	FALSE	Mus musculus	0.999	1.118	1.081	0.991	0.972198	0.847597	0.975652	0.996804	720826	683038	763216	709389	712200	11.71	20.9	12.85	18.57	14.57	779485	732794	548737	579480	477543	578016	673451	576863	659846	488999	601363	617075	619501	569558	508566	458047	756563	882265	460293	384587	429208	439853	676889	657262	757695	743923	544561	611679	548216	569268	537571	550632	396681	416000	770312	793938	622623	592906	494066	634185	636452	865028	554673	595169	406229	445520	778247	862250	580948	659163	409481	421521	604768	627634	683479	586952	467426	453365	554229	515285	779485	756788	610597	644032	588226	715042	817736	705360	728434	554663	726657	762044	706439	628640	601103	589279	813059	1.03827e+06	725785	660412	562105	587971	906917	865680	871490	871656	758639	855378	645708	704089	728952	767820	619633	670316	873956	893683	836232	970382	636163	721154	658028	883070	633031	697815	597878	675769	856062	1.0199e+06	755688	872654	525899	530393	692988	722183	803708	740430	638324	637465	721956	702576		High	High	High	High	High	High	High	High	High	High	High	High	High	High	High	High	High	High	High	High	High	High	High	High	High	High	High	High	High	High	High	High	High	High	High	High	High	High	High	High	High	High	High	High	High	High	High	High	High	High	High	High	High	High	High	High	High	High	High	High	High	4.15041e-05	3.48845e-10	13.3996	1.33862e-07	5.32976e-05	27.19
FALSE	High	[R].SQSSDTEQPSPTSGGGK.[V]	1xPhospho [S3(100)]	471	Q8BGD9	Q8BGD9 [495-511]	Q8BGD9 1xPhospho [S497(100)]	1729.69	FALSE	Mus musculus	1.146	1.149	1.067	0.949	0.234786	0.229537	0.930611	0.925802	2.39348e+07	2.65961e+07	2.74766e+07	2.47983e+07	2.26887e+07	6.89	13.3	10.07	15.47	10.75	2.54498e+07	2.19413e+07	2.36709e+07	2.26672e+07	1.81316e+07	1.98146e+07	1.9866e+07	1.76654e+07	2.25826e+07	2.08972e+07	1.73174e+07	1.92309e+07	2.21447e+07	2.06803e+07	2.45624e+07	2.06901e+07	3.0992e+07	3.08759e+07	1.65952e+07	1.76705e+07	2.0177e+07	1.98798e+07	2.00386e+07	1.994e+07	2.5118e+07	2.31884e+07	1.9742e+07	1.98529e+07	2.31973e+07	2.23513e+07	1.65785e+07	1.68576e+07	1.75733e+07	1.6385e+07	2.67197e+07	2.94324e+07	1.72976e+07	1.5137e+07	1.8324e+07	2.18291e+07	3.11586e+07	2.97829e+07	2.32373e+07	2.10986e+07	1.26613e+07	1.33841e+07	2.56457e+07	2.41264e+07	1.52766e+07	1.61809e+07	1.97039e+07	1.78953e+07	1.98339e+07	1.98508e+07	2.17038e+07	2.03344e+07	1.37659e+07	1.33558e+07	1.82056e+07	1.66123e+07	2.54498e+07	2.26597e+07	2.63394e+07	2.51922e+07	2.23341e+07	2.45119e+07	2.41222e+07	2.16004e+07	2.493e+07	2.37034e+07	2.09255e+07	2.37488e+07	2.52524e+07	2.28256e+07	2.90317e+07	2.66179e+07	3.33063e+07	3.63354e+07	2.61672e+07	3.03437e+07	2.64245e+07	2.65742e+07	2.68484e+07	2.6263e+07	2.88904e+07	2.71699e+07	2.7503e+07	2.77624e+07	2.73226e+07	2.76448e+07	2.24806e+07	2.35068e+07	2.74503e+07	2.64018e+07	3.03147e+07	3.31301e+07	2.32321e+07	2.4774e+07	2.35941e+07	2.48226e+07	3.2215e+07	3.04041e+07	2.65199e+07	2.47374e+07	1.86345e+07	2.03011e+07	2.821e+07	2.85377e+07	1.98716e+07	2.14216e+07	2.53059e+07	2.25173e+07	2.27271e+07	2.28412e+07	2.55217e+07	2.56515e+07	1.87989e+07	1.87792e+07	2.37152e+07	2.26504e+07		High	High	High	High	High	High	High	High	High	High	High	High	High	High	High	High	High	High	High	High	High	High	High	High	High	High	High	High	High	High	High	High	High	High	High	High	High	High	High	High	High	High	High	High	High	High	High	High	High	High	High	High	High	High	High	High	High	High	High	High	High	5.20833e-05	1.62647e-10	20.3843	1.79668e-09	5.32976e-05	29.22
FALSE	High	[R].SQSSDTEQPSPTSGGGK.[V]	2xPhospho [S3(100); S4(100)]	238	Q8BGD9	Q8BGD9 [495-511]	Q8BGD9 2xPhospho [S497(100); S498(100)]	1809.66	FALSE	Mus musculus	1.106	1.169	1.106	1.096	0.417487	0.242378	0.758638	0.503993	4.9828e+06	5.3317e+06	5.71295e+06	5.43587e+06	5.50378e+06	13.18	18.04	11.54	27.43	12.2	6.12293e+06	5.01295e+06	4.01331e+06	5.07694e+06	3.74815e+06	3.66218e+06	4.27949e+06	4.59919e+06	4.18594e+06	5.13765e+06	3.22089e+06	3.88346e+06	4.3759e+06	4.8073e+06	4.59842e+06	3.80507e+06	6.30313e+06	5.41198e+06	3.22848e+06	4.54691e+06	3.43989e+06	4.0079e+06	5.24569e+06	3.75868e+06	4.9378e+06	4.90458e+06	3.84117e+06	4.64356e+06	4.27618e+06	4.51157e+06	4.01488e+06	4.41987e+06	4.20587e+06	4.53336e+06	4.60732e+06	5.83066e+06	3.29117e+06	2.38345e+06	1.79427e+06	4.52997e+06	6.73291e+06	7.03799e+06	5.71219e+06	5.60353e+06	2.93375e+06	3.25241e+06	5.99906e+06	4.84959e+06	4.37106e+06	4.02422e+06	4.85305e+06	4.86659e+06	5.18683e+06	5.55459e+06	4.46939e+06	4.85521e+06	3.42474e+06	3.59264e+06	3.99327e+06	3.10772e+06	6.12293e+06	5.17709e+06	4.46573e+06	5.64249e+06	4.61688e+06	4.53035e+06	5.19635e+06	5.62366e+06	4.62106e+06	5.82755e+06	3.89196e+06	4.7958e+06	4.99e+06	5.30599e+06	5.43514e+06	4.89523e+06	6.77381e+06	6.36893e+06	5.09063e+06	7.80796e+06	4.505e+06	5.35755e+06	7.02834e+06	4.95056e+06	5.67939e+06	5.74671e+06	5.35121e+06	6.4936e+06	5.03663e+06	5.58006e+06	5.44422e+06	6.16322e+06	6.56976e+06	7.30477e+06	5.22723e+06	6.56318e+06	4.4203e+06	3.90089e+06	2.31031e+06	5.15119e+06	6.96117e+06	7.18478e+06	6.51914e+06	6.56995e+06	4.31782e+06	4.93328e+06	6.5989e+06	5.73628e+06	5.6858e+06	5.32759e+06	6.23281e+06	6.12355e+06	5.94345e+06	6.39135e+06	5.25559e+06	6.12476e+06	4.67688e+06	5.05152e+06	5.20175e+06	4.23728e+06		High	High	High	High	High	High	High	High	High	High	High	High	High	High	High	High	High	High	High	High	High	High	High	High	High	High	High	High	High	High	High	High	High	High	High	High	High	High	High	High	High	High	High	High	High	High	High	High	High	High	High	High	High	High	High	High	High	High	High	High	High	4.15041e-05	4.01417e-09	11.8413	1.05335e-05	5.32976e-05	31.77
FALSE	High	[K].GVQAGNSDTEGGQPGRK.[R]	1xPhospho [S7(100)]	47	Q9JIX8	Q9JIX8 [832-848]	Q9JIX8 1xPhospho [S838(100)]	1737.76	FALSE	Mus musculus	0.928	0.926	0.911	0.907	0.988411	0.975532	0.849166	0.849092	291706	266179	250777	276272	274202	24.03	41.94	40.69	27.91	21.56	266143	251210	127114	200015	223453	212779	266944	296581	280044	302330	297985	320941	179815	212574	120700	70434.1	266125	258968	281199	265073	153927	185326	306425	295409	262920	212015	337136	312710	186943	127217	325703	304786	130887	157110	142977	164274	139451	131173	187739	157829	168983		259464	304831	251447	212220	251159	304521	208010	177329	162935	164181	300675	241497	248787	264266	261651	234694	151543	160943	266143	259435	141444	222295	275244	263221	324136	362645	309154	342928	360070	396340	205049	234626	142662	90613.8	285998	304759	443392	455183	201588	247733	410557	389083	302406	248419	469671	437297	220188	157347	441657	425004	204451	253157	162214	184912	187293	214685	241734	179473	174712		296118	357405	370073	321897	276272	360200	270576	234763	209259	206587	344536	277877	292550	333367	357315	329998	197405	219441		High	High	High	High	High	High	High	High	High	High	High	High	High	High	Peak Found	Peak Found	High	High	High	High	High	High	High	High	High	High	High	High	High	Peak Found	High	High	High	High	Peak Found	Peak Found	Peak Found	High	High	High	Peak Found	n/a	High	High	High	High	High	High	Peak Found	Peak Found	Peak Found	Peak Found	High	High	High	High	High	High	Peak Found	High	High	6.59022e-05	3.49311e-06	9.66475	5.82428e-05	5.32976e-05	27.3
FALSE	High	[K].QEPGGSHMSETEDTGR.[S]	1xPhospho [S9(99.6)]	112	A2A6A1	A2A6A1 [640-655]	A2A6A1 1xPhospho [S648(99.6)]	1797.67	FALSE	Mus musculus	0.95	0.838	0.967	1.045	0.996557	0.738793	0.939593	0.984846	572647	563831	467295	585150	610102	14.9	17.24	14.15	20.75	15.51	730011	672362	511758	464775	346880	426496	474255	413894	576334	592433	511253	457327	557504	582660	450850	481893	622262	563326	242541	275470	442925	409986	365695	325676	497159	490604	440492	386797	371825	347089	331240	331381	273958	263828	502527	419817	476844	343153	353999	439962	685601	618786	612752	553007	258186	247173	454734	515423	515224	456219	545652	453537	547363	516456	676274	488541	340047	328415	495122	395950	730011	694376	569449	516549	427278	527602	575862	506090	636242	671987	617772	564767	635742	643101	532885	619957	668729	662934	382437	473037	580069	548047	489969	428948	571825	574842	613659	540900	437948	429291	449165	462089	427934	425116	570141	472559	640439	561623	455811	500296	708844	631692	699315	648383	379991	374915	500202	609662	670195	603980	700784	570679	627209	594257	795236	616287	464373	461776	644961	539866		High	High	High	High	High	High	High	High	High	High	High	High	High	High	High	High	High	High	High	High	High	High	High	High	High	High	High	High	High	High	High	Peak Found	High	Peak Found	High	High	High	High	High	High	High	High	High	High	High	Peak Found	High	High	High	High	High	High	High	High	High	High	High	High	High	High	High	4.4609e-05	4.61768e-06	8.47365	0.000116996	5.32976e-05	38.33
FALSE	High	[R].TSNHSPPTPR.[R]	1xPhospho [S5(100)]	200	Q9EQZ7	Q9EQZ7 [468-477]	Q9EQZ7 1xPhospho [S472(100)]	1173.5	FALSE	Mus musculus	1.104	1.101	1.055	0.964	0.854306	0.898732	1	0.9644	567000	650086	621573	604649	549792	11.99	17.54	12.52	11.74	34.29	606312	586388	518792	507442	411525	434984	354009	466201	616831	589420	458261	428387	594112	606340	364763	416992	623336	641004	379908	378146	496950	496561	425358	299259	670351	584946	397738	447407	524280	498278	373895	353591	411844	379841	606719	581662	449575	386070	417554	495218	585631	699686	519125	531046	340456	325482	647151	537323	505249	470988	123791	119468	460216	422510	557657	482623	374342	422227	440025	375785	606312	605587	577276	563968	506907	538103	429855	570048	680948	668570	553739	529027	677488	669238	431135	536462	669883	754348	599035	649353	650821	663775	569909	394155	771028	685383	554097	625657	617515	616287	507006	493059	643318	612051	688351	654737	603814	631863	537644	563130	605484	714279	592461	622633	501074	493694	711858	635567	657220	623533	158985	150325	527349	486158	655754	608822	511207	593682	573190	512371		High	High	High	High	High	High	High	High	High	High	High	High	High	High	High	High	High	High	High	High	High	High	High	High	High	High	High	High	High	High	High	High	High	High	High	High	High	High	High	High	High	High	High	High	High	High	High	High	High	High	High	High	High	High	High	High	High	High	High	High	High	5.39316e-05	2.82795e-08	13.0365	1.06287e-06	5.32976e-05	27.9
FALSE	High	[K].AAADDGEEPKSEPETKK.[S]	1xPhospho [S11(100)]	25	P28352	P28352 [8-24]	P28352 1xPhospho [S18(100)]	1881.81	FALSE	Mus musculus	0.876	0.937	0.945	0.925	0.892172	0.945936	0.843625	0.88149	2.98464e+06	2.5248e+06	2.4787e+06	2.52547e+06	2.7103e+06	17.19	19.02	16.88	19.5	31.47	2.84319e+06	2.88441e+06	1.78275e+06	1.86399e+06	1.71407e+06	1.75664e+06	2.4628e+06	2.53343e+06	2.79943e+06	2.659e+06	2.55895e+06	2443334	1.76828e+06	2.03208e+06	1.76701e+06	919021	2.21485e+06	2.37473e+06	1.62609e+06	1.52787e+06	2.02501e+06	1.97437e+06	2.0643e+06	1.88762e+06	2.16301e+06	2.41302e+06	1.41877e+06	2.46209e+06	1.88814e+06	1.56656e+06	1.94933e+06	2.1207e+06	1.58098e+06	1.80394e+06	2.08656e+06	2.15303e+06	1.75673e+06	1.16375e+06	1.40065e+06	1.96392e+06	1.99205e+06	2.4359e+06	2.54883e+06	2.4428e+06	1.74269e+06	1.8903e+06	2.77419e+06	2.89901e+06	2.07302e+06	2.16081e+06	804788	809242	2.75492e+06	2.69928e+06	2.3517e+06	2.52245e+06	1.94009e+06	1.9374e+06	1.75994e+06	1.28812e+06	2.84319e+06	2.97885e+06	1.98373e+06	2.07163e+06	2.11136e+06	2.17308e+06	2.99045e+06	3.09776e+06	3.09042e+06	3.01606e+06	3.09211e+06	3.01735e+06	2.01643e+06	2.24288e+06	2.08853e+06	1.18232e+06	2.38025e+06	2.79463e+06	2.56401e+06	2.62366e+06	2.65201e+06	2.63923e+06	2.76581e+06	2.48618e+06	2.48786e+06	2.82735e+06	1.97652e+06	3.443e+06	2.22391e+06	1.93758e+06	2.64332e+06	2.95717e+06	2.46956e+06	2.90674e+06	2.3673e+06	2.42353e+06	2.35942e+06	1.90466e+06	1.80348e+06	2.23324e+06	2.05958e+06	2.4867e+06	2.9089e+06	2.8641e+06	2.56484e+06	2.86723e+06	3.05158e+06	3.42906e+06	2.69655e+06	2.86066e+06	1.0336e+06	1.01826e+06	3.15679e+06	3.10591e+06	2.76539e+06	3.18203e+06	2.64941e+06	2.72412e+06	2.29255e+06	1.75632e+06		High	Peak Found	High	High	High	Peak Found	Peak Found	Peak Found	Peak Found	Peak Found	High	Peak Found	Peak Found	High	Peak Found	High	Peak Found	Peak Found	High	Peak Found	Peak Found	Peak Found	Peak Found	Peak Found	High	Peak Found	Peak Found	Peak Found	Peak Found	Peak Found	Peak Found	Peak Found	Peak Found	Peak Found	High	High	Peak Found	High	High	High	High	High	Peak Found	Peak Found	Peak Found	Peak Found	High	High	High	Peak Found	Peak Found	Peak Found	Peak Found	High	Peak Found	Peak Found	High	Peak Found	Peak Found	High	High	5.07382e-05	1.8499e-07	11.8986	2.00613e-06	5.32976e-05	27.47
FALSE	High	[K].IQTSETSPK.[A]	1xPhospho [S7(100)]	112	Q8CFC2	Q8CFC2 [606-614]	Q8CFC2 1xPhospho [S612(100)]	1070.48	FALSE	Mus musculus	1.119	1.093	1.068	1.02	0.655807	0.901256	0.972564	0.995928	957532	1.07303e+06	1.04158e+06	1.02344e+06	973512	13.38	11.37	10.26	16	10.77	1.17422e+06	1.12381e+06	835693	926207	617747	631949	801956	770037	947311	876238	717164	738024	1.08095e+06	1.07535e+06	753959	711378	965702	985265	547029	607073	796852	825369	862979	854154	997020	1.05449e+06	735673	870063	898721	824777	679504	668969	613755	733943	934636	882789	876459	848899	683815	785828	972534	1.03899e+06	829538	888472	517505	649510	1.00406e+06	996681	917124	923848	753526	786232	785285	804555	811639	806626	650572	649357	751786	725921	1.17422e+06	1.16061e+06	929902	1.02938e+06	760926	781760	973772	941564	1.04578e+06	993902	866585	911408	1.23264e+06	1.1869e+06	891148	915191	1.03782e+06	1.15948e+06	862550	1.04247e+06	1.04358e+06	1.10331e+06	1.15625e+06	1.12501e+06	1.14676e+06	1.23554e+06	1.02488e+06	1.2167e+06	1.05854e+06	1.02011e+06	921415	932833	958712	1.18263e+06	1.06039e+06	993696	1.17715e+06	1.38935e+06	880484	893593	1.0055e+06	1.06066e+06	946725	1.0417e+06	761650	985183	1.10445e+06	1.17891e+06	1.19298e+06	1.22307e+06	967759	989302	899837	925756	954412	1.01755e+06	888430	913044	979299	989771		High	High	High	High	High	High	High	High	High	High	High	High	High	High	High	High	High	High	High	High	High	High	High	High	High	High	High	High	High	High	High	High	High	High	High	High	High	High	High	High	High	High	High	High	High	High	High	High	High	High	High	High	High	High	High	High	High	High	High	High	High	4.8821e-05	8.04953e-07	10.965	4.48123e-05	5.32976e-05	27.41
FALSE	High	[R].GTPSSSPVSPQESPKHESK.[S]	1xPhospho [S13(100)]	145	Q62417-3; Q62417-2; Q62417	Q62417-3 [50-68]; Q62417-2 [50-68]; Q62417 [50-68]	Q62417-3 1xPhospho [S62(100)]; Q62417-2 1xPhospho [S62(100)]; Q62417 1xPhospho [S62(100)]	2045.92	FALSE	Mus musculus	0.924	0.962	1.023	1.022	0.981323	0.992465	0.999502	0.983345	1.15417e+06	1.075e+06	1.21463e+06	1.17665e+06	1.2651e+06	17.05	15.47	23.18	21.41	21.79	1.48486e+06	1340873	1.1323e+06	1.27135e+06	841810	837210	941305	714124	1.05574e+06	970942	718821	982720	1.06126e+06	1.13874e+06	1.02275e+06	945211	1.00677e+06	1.04514e+06	626275	591062	815564	665795	717509	542474	1.15085e+06	1.15944e+06	1.02026e+06	951937	861475	763499	533579	509334	715865	543751	1162887	1184479	854206	825408	1.07714e+06	1.02692e+06	1.06688e+06	1.22456e+06	1.03886e+06	962562	414678	550259	1.35715e+06	1.21818e+06	1.07001e+06	1.09002e+06	698840	670347	1.04883e+06	966423	1.22802e+06	1.12298e+06	618186	628092	1.11945e+06	976702	1.48486e+06	1.38478e+06	1.25995e+06	1.41298e+06	1.03692e+06	1.03568e+06	1.14298e+06	873197	1.16548e+06	1.10132e+06	868587	1.21359e+06	1.2102e+06	1.25687e+06	1.20885e+06	1.21602e+06	1.08195e+06	1.22995e+06	987504	1.01497e+06	1.06809e+06	889998	961342	714494	1.3237e+06	1.35851e+06	1.42135e+06	1.3312e+06	1.01468e+06	944321	723540	710233	1.11821e+06	876166	1.31935e+06	1.33329e+06	1.14727e+06	1.35091e+06	1.38694e+06	1.16775e+06	1.10305e+06	1.2501e+06	1.18561e+06	1.12857e+06	610312	834638	1.49285e+06	1.4409e+06	1.39185e+06	1.44306e+06	897525	843487	1.20183e+06	1.11201e+06	1.44403e+06	1.41662e+06	844203	883144	1.45824e+06	1.3317e+06	Shared	High	High	High	High	High	High	High	High	High	High	High	High	High	High	High	High	High	High	High	High	High	High	High	High	High	High	High	High	High	High	High	High	High	High	High	High	High	High	High	High	High	High	High	High	High	High	High	High	High	High	High	High	High	High	High	High	High	High	High	High	High	4.15041e-05	9.85453e-12	15.6748	7.89523e-09	5.32976e-05	37.05
TRUE	High	[R].ENSKETFSGK.[E]	1xPhospho [S3(100)]	61	A2A791	A2A791 [159-168]	A2A791 1xPhospho [S161(100)]	1206.5	FALSE	Mus musculus	1.832	1.651	1.313	0.966	0.000933498	0.00587056	0.712046	0.953527	380411	685350	609404	481679	352817	16.5	27.65	24.98	30.5	23.16	329039	315187	347705	395143	195130	236011	308033	329562	295088	347857	344322	341148	285763	418493	569620	251093	568159	585283	433400	450513	524824	572400	635955	600701	402979	402832	285009	539518	423908	276982	444851	543863	394130	449862	613083	629024	250208	113448	197781	429874	452189	590325	465513	424595	308166	312918	567569	539323	208415	239898	213469	217096	343548	340629	341781	392074	219399	291835	325863	170379	329039	325507	386902	439160	240357	291960	374028	402972	325762	394568	416061	421293	325866	461905	673267	323032	610586	688774	683380	773621	687326	765153	852073	791184	463500	472000	397052	754467	499294	342580	603223	758382	615649	724878	695572	708050	336049	185675	254664	488825	467518	602637	531275	497823	453550	474637	624319	637932	271103	317597	274160	273169	393663	391942	401903	494594	299614	410341	424479	232306		High	High	High	High	High	High	High	High	High	High	High	High	High	High	High	High	High	High	High	High	High	High	High	High	High	High	High	High	High	High	High	High	High	High	High	High	High	Peak Found	High	High	High	High	High	High	High	High	High	High	High	High	Peak Found	High	High	High	High	High	Peak Found	Peak Found	High	High	High	4.15041e-05	4.5079e-09	11.7673	6.87997e-06	5.32976e-05	27.35
FALSE	High	[K].SSPASKPGSTPSRPSSAK.[R]	1xPhospho [S/T]	158	Q3SZP2	Q3SZP2 [207-224]		1808.85	FALSE	Mus musculus;Bos taurus	0.925	0.87	0.848	1.04	0.978214	0.669727	0.23616	0.877992	3.69449e+06	2.73516e+06	2.26469e+06	3.03623e+06	3.43134e+06	46	55.61	64.76	43.34	41.78	2.01741e+06	2.2412e+06	692460	653887	4.12375e+06	3.67167e+06	3.48851e+06	3.33829e+06	3.029e+06	2.84187e+06	3.81472e+06	3.74582e+06	1.02621e+06	1.02001e+06	1.08682e+06	785971	2.36733e+06	2.21781e+06	2.97055e+06	3.25409e+06	2.36949e+06	2.14427e+06	3.71845e+06	3.3516e+06	1.59939e+06	1.51709e+06	4.19386e+06	4.69002e+06	1.68861e+06	1.60637e+06	4.12488e+06	4.33994e+06	1.74562e+06	1.60035e+06	962984	885391	1.24029e+06	1.04211e+06	2.20801e+06	2.25237e+06	823507	1.04585e+06	3.61353e+06	3.68095e+06	2.20315e+06	2.34021e+06	3.24729e+06	3.33343e+06	1.56473e+06	1.98646e+06	2.17846e+06	2.05841e+06	4.27746e+06	4.58746e+06	3.69847e+06	3.33602e+06	3.22591e+06	3.47256e+06	976622	1.08604e+06	2.01741e+06	2.31458e+06	770523	726727	5.07953e+06	4.54208e+06	4.23592e+06	4.0819e+06	3.34385e+06	3.22349e+06	4.60952e+06	4.62583e+06	1.17023e+06	1.12582e+06	1.28457e+06	1.01116e+06	2.54411e+06	2.60997e+06	4.68394e+06	5.58793e+06	3.10316e+06	2.86635e+06	4.9821e+06	4.4144e+06	1.8396e+06	1.77758e+06	5.84255e+06	6.55856e+06	1.98891e+06	1.98681e+06	5.59339e+06	6.05177e+06	2.72674e+06	2.5787e+06	1.09255e+06	996625	1.66581e+06	1.70557e+06	2.84305e+06	2.56125e+06	851425	1.06766e+06	4.124e+06	4.31579e+06	3.24254e+06	3.54966e+06	3.57198e+06	3.94291e+06	2.03538e+06	2.62984e+06	2.79781e+06	2.59007e+06	4.90143e+06	5.27853e+06	4.34906e+06	4.20834e+06	4.40534e+06	4.88268e+06	1.27218e+06	1.48078e+06		High	High	High	Peak Found	High	High	High	High	High	High	High	High	High	High	High	High	High	High	High	High	High	High	High	High	High	High	High	High	High	High	High	High	High	High	High	High	High	High	High	High	High	High	High	High	High	High	High	High	High	High	High	High	High	High	High	High	High	High	High	High	High	6.0957e-05	5.16849e-07	11.8431	1.75858e-05	5.32976e-05	28.8
FALSE	High	[R].STANHDSESPVHSPSAHR.[H]	1xPhospho [S/T]	149	P97412	P97412 [2552-2569]		1995.83	FALSE	Mus musculus	0.819	0.921	1.021	0.96	0.665319	0.913041	1	0.979927	2.52832e+06	2.06383e+06	2.01893e+06	2.44368e+06	2.31291e+06	12.53	14.95	19.21	22.45	10.18	2.30762e+06	2.39513e+06	2.49909e+06	2.32528e+06	1.54712e+06	1.49442e+06	1.83408e+06	2.1721e+06	2.34721e+06	2.33467e+06	1.97061e+06	2.18443e+06	1.35344e+06	1.84766e+06	1.82109e+06	1.02449e+06	1.9435e+06	1.88462e+06	1.27255e+06	1.27383e+06	1.72979e+06	1.61451e+06	1.44765e+06	1.30744e+06	2.31621e+06	2199146	1.21515e+06	2.13055e+06	1.71117e+06	1.44882e+06	1.49143e+06	1.4065e+06	1.21635e+06	1.24132e+06	2.27956e+06	2.41851e+06	1.7482e+06	1.12788e+06	1.3807e+06	2.17872e+06	2.82208e+06	3.25156e+06	2.11197e+06	2.43167e+06	1.2073e+06	1.17364e+06	2.6311e+06	2.49721e+06	1.55755e+06	1.67271e+06	1.82279e+06	1.81608e+06	1.97378e+06	2.19666e+06	2.28913e+06	2.05025e+06	1.72539e+06	1613262	2.11071e+06	1.46e+06	2.30762e+06	2.47355e+06	2.78082e+06	2.5843e+06	1.9057e+06	1.84868e+06	2.22702e+06	2.65593e+06	2.59119e+06	2.64818e+06	2.38118e+06	2.69762e+06	1.54338e+06	2.03933e+06	2.15245e+06	1.31802e+06	2.08863e+06	2.21786e+06	2.00654e+06	2.18743e+06	2.26539e+06	2.15818e+06	1.93961e+06	1.72203e+06	2.66408e+06	2.57675e+06	1.69285e+06	2.97939e+06	2.01547e+06	1.79195e+06	2.0224e+06	1.96127e+06	1.89999e+06	2.00018e+06	2.58627e+06	2.72235e+06	2.34797e+06	1.84596e+06	1.7778e+06	2.4775e+06	2.91775e+06	3.31937e+06	2.41032e+06	2.85105e+06	1.77686e+06	1.78019e+06	2.89417e+06	2.9538e+06	2.02604e+06	2.21447e+06	2.34102e+06	2.28515e+06	2.2617e+06	2.52757e+06	2.69181e+06	2.58636e+06	2.35621e+06	2.26837e+06	2.74948e+06	1.99066e+06		High	High	High	High	High	High	High	High	High	High	High	High	High	High	High	High	High	High	High	High	High	High	High	High	High	High	High	High	High	High	High	High	High	High	High	High	High	High	High	High	High	High	High	High	High	High	High	High	High	High	High	High	High	High	High	High	High	High	High	High	High	4.15041e-05	5.77447e-12	16.0158	5.61383e-08	5.32976e-05	27.79
FALSE	High	[R].STANHDSESPVHSPSAHR.[H]	2xPhospho [S9(99.5); S13(100)]	27	P97412	P97412 [2552-2569]	P97412 2xPhospho [S2560(99.5); S2564(100)]	2075.8	FALSE	Mus musculus	1.071	1.189	1.258	0.893	0.940715	0.835225	0.968937	0.777606	161810	176190	194142	203321	146856	6.37	24.92	31.74	26.5	18.24	154735	163446	131623	158150			130941	147650	145392	143815	141371	126295		107245	177743				72050.7	72955.9	123273	145414	155285	145990		189701		246177			99843.3	105624	134030	109402	163723	180264				178801	75878.8	242109	142731	171401	120964	159394	189616	193530			84745.7		157632	130292	122334	144768	102819	106810	87804.7		154735	168798	146461	175768			158995	180539	160505	163127	170826	155965		118370	210085				113609	125280	161442	194381	208055	192284		222274		344255			135389	147286	209360	176284	185752	202912				203321	78451.2	247159	162894	200962	178032	241771	208575	228915			108839		180626	149920	143854	182622	140411	150183	114377			High	High	Peak Found	High	n/a	n/a	Peak Found	Peak Found	High	High	Peak Found	Peak Found	n/a	Peak Found	High	n/a	n/a	n/a	Peak Found	Peak Found	Peak Found	High	High	High	High	High	n/a	High	n/a	n/a	Peak Found	High	High	High	High	High	n/a	n/a	n/a	High	Peak Found	High	High	High	High	High	High	High	n/a	n/a	Peak Found	n/a	High	Peak Found	Peak Found	Peak Found	Peak Found	High	Peak Found	n/a	High	5.07382e-05	2.23841e-06	9.74845	0.000127757	5.32976e-05	27.36
FALSE	High	[K].ESSSEDQTAKTPESTENR.[K]	1xPhospho [T11(99.2)]	25	Q3TLH4	Q3TLH4 [348-365]	Q3TLH4 1xPhospho [T358(99.2)]	2075.84	FALSE	Mus musculus	1.162	0.972	0.928	0.959	0.797543	0.982721	0.809648	0.880654	94864.1	111889	94637.5	96539.1	104438	28.61	20.92	29.09	25.9	21.69	72172.9	79647.1	101168	107584	62101	76685	65368.5		129681	133427			101297	101373	92507.1		121697	123091		39706.7	85223.4					55477	58177.1		117102	89345.9					110587	70292.7		58985.7	71567.8	58921	102019	140008	72702.7	50706.6	65620			92374.9		82375.4	84597.9		94028.7		86088.2				69942.3	40801.1	72172.9	82254.9	112573	119569	76494.5	94864.1	79373.5		143161	151344			115513	111889	109339		130785	144856		68184.4	111611					65002.6	81047.8		137927	110506					125467	79123.8		96539.1	92151.1	67001.1	105477	142928	82973.2	59451.8	96577.8			109265		109055	108650		107745		101232				91109	55631.1		High	High	Peak Found	High	Peak Found	Peak Found	Peak Found	n/a	High	High	n/a	n/a	Peak Found	Peak Found	High	n/a	Peak Found	Peak Found	n/a	Peak Found	Peak Found	High	High	n/a	n/a	High	Peak Found	n/a	Peak Found	Peak Found	n/a	High	High	High	High	High	n/a	Peak Found	Peak Found	High	Peak Found	High	High	High	High	High	n/a	High	n/a	Peak Found	Peak Found	n/a	High	n/a	Peak Found	High	n/a	High	Peak Found	Peak Found	High	6.15726e-05	1.17061e-05	9.70387	0.000166487	5.32976e-05	27.39
FALSE	High	[R].QRSDDESPSTSSGSSDADQR.[D]	1xPhospho [S3(99.5)]	57	P52483	P52483 [6-25]	P52483 1xPhospho [S8(99.5)]	2191.84	FALSE	Mus musculus;Bos taurus	0.918	0.865	1.015	1.023	0.981323	0.911474	0.967647	0.993121	318424	284571	259797	330714	323463	24.39	31.68	27.86	29.25	23.22	395776	336883	393477	360002	163869	147523	259008	263666	336965	273909	237643	212946	377028	352505	336576	227554	300158	336364	116723	106129	211221	201021	167246	127977	280642	303632	169581	165457	339925	222550	140484	101508	156978	143087	302094	307041	301198	242933	206218	246765	431756	448729	281800	293456	116421	111589	266507	287509	295476	239030	371949	332859	280945	255348	276486	245894	150861	153629	286540	238366	395776	347913	437834	400105	201849	182495	314499	322398	371991	310691	287156	262973	429939	389072	397819	292749	322572	395840	184047	182246	276622	268713	224081	168559	322791	355766	236247	231376	400376	275257	190497	141546	245206	230561	342740	345616	404533	397598	265528	280605	446393	458088	321610	344067	171345	169260	293154	340077	384350	316447	477696	418831	321927	293814	325122	310192	206018	216013	373256	325005		High	High	High	High	High	High	High	High	High	High	High	High	High	High	High	High	High	High	High	Peak Found	High	High	High	High	High	High	High	High	High	High	High	Peak Found	High	High	High	High	High	High	High	High	High	Peak Found	High	High	High	Peak Found	High	High	High	High	High	High	High	High	High	High	High	High	High	High	High	4.15041e-05	2.82584e-11	15.0028	9.27851e-09	5.32976e-05	27.44
FALSE	High	[R].ERDQRPSSPIR.[H]	1xPhospho [S]	56	E9Q784	E9Q784 [697-707]		1420.67	FALSE	Mus musculus	0.937	0.943	0.96	1	0.994739	0.958785	0.914571	0.979355	2.73638e+06	2.56278e+06	2.58236e+06	2.54274e+06	2.6722e+06	16.96	16.52	14.22	13.4	9.83	3.00038e+06	2.96493e+06	2.03809e+06	2.16124e+06	1.59063e+06	1.52934e+06	2.27033e+06	2.32298e+06	3.07446e+06	2577186	2.24783e+06	2.155e+06	2.13924e+06	2.4571e+06	1.84116e+06	1.11362e+06	2572892	2.63243e+06	1.54514e+06	1.4785e+06	1975295	1817414	2.13654e+06	2.0156e+06	2336895	2.31828e+06	1692331	2499694	1.81032e+06	1743476	1.69589e+06	1.85643e+06	1500082	1.6459e+06	2.27055e+06	2.43296e+06	2.03028e+06	1.51769e+06	1.62581e+06	2174799	2.49616e+06	2954037	2.18216e+06	2.15916e+06	1.62788e+06	1.68379e+06	2.66566e+06	2935750	2.19398e+06	2.38218e+06	2.13534e+06	2.11512e+06	2339424	2.26643e+06	2.42383e+06	2.49826e+06	1.84577e+06	1.89445e+06	1.91296e+06	1.61928e+06	3.00038e+06	3.062e+06	2.26785e+06	2.40199e+06	1.95929e+06	1.89189e+06	2.75674e+06	2.84043e+06	3.39404e+06	2.92326e+06	2.71617e+06	2.66128e+06	2.43945e+06	2.71198e+06	2.17617e+06	1.43267e+06	2.76502e+06	3.0979e+06	2.43637e+06	2.53887e+06	2.58691e+06	2.42942e+06	2.8626e+06	2.65475e+06	2.68786e+06	2.71634e+06	2.35762e+06	3.49559e+06	2.13225e+06	2.15639e+06	2.29964e+06	2.58868e+06	2.3432e+06	2.65209e+06	2.57605e+06	2.73862e+06	2.72682e+06	2.48393e+06	2.0934e+06	2.47304e+06	2.58079e+06	3.01565e+06	2.49043e+06	2.53154e+06	2.39588e+06	2.55398e+06	2.93219e+06	3.47252e+06	2.85389e+06	3.15373e+06	2.74243e+06	2.66142e+06	2.68068e+06	2.60785e+06	2.8502e+06	3.15151e+06	2.52061e+06	2.66374e+06	2.49188e+06	2.20784e+06		High	High	High	High	High	Peak Found	High	High	High	High	High	High	High	High	High	High	High	High	High	High	High	High	High	High	High	Peak Found	High	High	High	High	High	High	High	Peak Found	Peak Found	High	High	High	High	High	High	High	High	High	High	High	High	High	High	High	High	High	High	High	High	Peak Found	High	High	High	High	High	4.15041e-05	2.11139e-07	9.31344	1.67549e-05	5.32976e-05	27.42
FALSE	High	[R].FGSSPQR.[D]	1xPhospho [S4(100)]	57	Q8K3W3	Q8K3W3 [260-266]	Q8K3W3 1xPhospho [S263(100)]	858.351	FALSE	Mus musculus	1.075	0.971	1.105	1.058	0.857386	0.995235	0.940664	0.956366	766586	883479	754361	840237	781710	20.49	23.48	24.45	20.55	34.12	836050	838574	935833	940325	439159	454844	698716	649444	644646	606199	570821	599238	864292	815325	854197	708445	895220	900852	339776	321132	662289	601892	442522	467995	750558	570517	446591	444017	763205	694178	359548	354807	442169	511319	854348	943713	621298	590761	676015	643478	1.06419e+06	1.19251e+06	694973	721608	425658	400778	727174	752538	634913	539904	1.29462e+06	1.08376e+06	681806	654964	656853	620029	490777	456665	698280	623405	836050	866031	1.04133e+06	1.04507e+06	540945	562670	848413	794109	711654	687601	689751	740017	985584	899902	1.00962e+06	911418	962071	1.06014e+06	535755	551447	867355	804576	592904	616397	863281	668476	622155	620917	898929	858582	487552	494755	690687	823905	969299	1.06227e+06	834452	966872	870440	731722	1.10027e+06	1.21738e+06	793151	846062	626472	607904	799882	890131	825885	714769	1.66269e+06	1.36368e+06	781264	753630	772399	782157	670212	642104	909600	849994		Peak Found	Peak Found	High	High	High	High	Peak Found	Peak Found	High	High	High	High	High	High	Peak Found	Peak Found	High	Peak Found	High	High	High	Peak Found	High	High	High	Peak Found	Peak Found	High	Peak Found	Peak Found	Peak Found	Peak Found	High	High	High	High	High	High	High	High	High	High	High	High	Peak Found	Peak Found	High	High	Peak Found	Peak Found	High	Peak Found	High	Peak Found	High	High	Peak Found	Peak Found	High	High	High	6.0957e-05	4.93126e-08	14.0171	1.36093e-06	5.32976e-05	27.54
FALSE	High	[K].SSAAVETSPRR.[F]	1xPhospho [T7(99.7)]	49	Q4VAC9	Q4VAC9 [1122-1132]	Q4VAC9 1xPhospho [T1128(99.7)]	1240.57	FALSE	Mus musculus	1.151	1.109	1.071	1.036	0.744724	0.889373	0.973743	0.992227	227416	271538	265446	247604	246536	16.13	10.58	18.56	12.83	13.18	255928	246899	182650	197739	169060	160151	185088	246991	202684	285715	190444	192638	232302	244993	194701	165215	237800	219399	177788	158790	217961	215195	242070	208009	196238	235825	203582	250449	164751	196680	197631	224441	168322	215796	206206	192019	195379	194542	155533	217074	191791	234063	214288	215542	168754	158457	255378	217462	189123	214401			177482	206639	172329	225844	180918	197661	194366	151283	255928	254983	203240	219767	208245	198117	224742	302009	223752	324082	230123	237894	264902	270407	230128	212549	255557	258194	280335	272674	285448	287661	324333	273969	225710	276316	283614	350230	194050	243260	267990	312969	262926	347719	233951	216143	262409	318399	200265	246842	198293	238945	244560	252716	248368	240349	280913	257223	246008	283842			203372	237768	202643	284899	247065	277926	253187	206270		High	High	High	High	High	High	Peak Found	High	High	High	High	High	High	High	High	High	High	High	High	High	High	High	High	High	High	High	High	High	Peak Found	High	High	High	High	High	High	High	High	High	High	High	Peak Found	Peak Found	High	High	High	Peak Found	High	Peak Found	Peak Found	High	n/a	n/a	High	High	Peak Found	High	Peak Found	High	High	High	High	5.99988e-05	2.82179e-06	10.2622	3.69445e-05	5.32976e-05	27.43
FALSE	High	[K].AVEEQGDDQDSEKSKPAGSDGER.[R]	1xPhospho [S11(100)]	243	Q00PI9	Q00PI9 [173-195]	Q00PI9 1xPhospho [S183(100)]	2514.03	FALSE	Mus musculus	0.831	0.928	0.906	0.999	0.594716	0.902776	0.537298	0.983671	4.42976e+06	4.04219e+06	3.75305e+06	3.98884e+06	4.71098e+06	19.47	22.91	21.59	14.44	33.92	5.51303e+06	5.07529e+06	3.34769e+06	3.66172e+06	2.96415e+06	2.9479e+06	3.15125e+06	3.21838e+06	5303345	5.28084e+06	3.99038e+06	4.03487e+06	2.16687e+06	2.79297e+06	2.59063e+06	1.82491e+06	3.7744e+06	3.95072e+06	2.55467e+06	2.72669e+06	3.67775e+06	3.43778e+06	3.21008e+06	2.9176e+06	4.65665e+06	4.52568e+06	3.42413e+06	4.36321e+06	2.99346e+06	2.67996e+06	3.00684e+06	2.70863e+06	2.33599e+06	2.17132e+06	3.25648e+06	3.31303e+06	3.42662e+06	2.30322e+06	2.42254e+06	3.21954e+06	3.38058e+06	3.9403e+06	3.6057e+06	3.42028e+06	2.59286e+06	2.61577e+06	4.69159e+06	4.16199e+06	4.16378e+06	4.01266e+06	249277		4.00475e+06	3.82066e+06	4.51442e+06	3.73448e+06	3.51736e+06	3731897	3.20517e+06	2.42681e+06	5.51303e+06	5.24146e+06	3.72508e+06	4.06962e+06	3.65117e+06	3.64673e+06	3.8264e+06	3.93528e+06	5.85461e+06	5.98996e+06	4.82177e+06	4.98278e+06	2.47096e+06	3.0827e+06	3.06202e+06	2.34775e+06	4.05625e+06	4.64929e+06	4.02818e+06	4.68228e+06	4.8165e+06	4.59544e+06	4.30096e+06	3.84277e+06	5.35601e+06	5.30275e+06	4.77023e+06	6.10155e+06	3.5258e+06	3.31467e+06	4.07731e+06	3.777e+06	3.64892e+06	3.49873e+06	3.69464e+06	3.72925e+06	4.60222e+06	3.76958e+06	3.11928e+06	3.66105e+06	3.49518e+06	4.02248e+06	4.11507e+06	4.01017e+06	3.8161e+06	3.96762e+06	5.16069e+06	4.92296e+06	5.41618e+06	5.3123e+06	320148		4.58894e+06	4.39622e+06	5.30854e+06	4.71098e+06	4.80336e+06	5.24732e+06	4.17516e+06	3.30888e+06		High	High	High	High	High	High	High	High	High	High	High	High	High	High	High	High	High	High	High	High	High	High	High	High	High	High	High	High	High	High	High	High	High	High	High	High	High	High	High	High	High	High	High	High	High	High	High	High	High	High	High	High	High	High	High	High	High	High	High	High	High	5.07382e-05	2.41103e-07	11.6702	1.45188e-05	5.32976e-05	27.85
FALSE	High	[R].RPSVGSQSSQAGQGK.[R]	1xPhospho [S3(100)]	152	Q80TJ7	Q80TJ7 [982-996]	Q80TJ7 1xPhospho [S984(100)]	1553.71	FALSE	Mus musculus	1.294	1.235	1.252	1.096	0.346924	0.513535	0.72961	0.951748	455180	594409	560284	574122	502799	11.31	15.49	8.16	9.36	7.16	450307	505940	396213	411184	282929	359486	343622	373676	500817	443979	398125	367189	547841	488082	424185	373411	647791	594120	326123	313203	431851	507180	508117	575603	448933	474472	384348	436082	529167	489149	395836	404939	333037	408081	548660	486566	442656	334504	411642	437151	558323	656582	514675	442219	387974	375200	539463	571464	346047	402012	380468	387060	394490	435528	466550	434117	404825	358777	403092	349234	450307	522505	440879	456987	348505	444706	417242	456914	552875	503598	481074	453453	624723	538713	501369	480394	696164	699174	514228	537833	565567	677970	680792	758127	516356	555941	535443	609821	623271	604996	536758	564662	520219	657555	622481	547694	594521	547468	530032	497100	577251	670277	587382	518487	571010	569106	593403	675949	450133	532217	488638	487031	452035	501137	548620	547631	552834	504467	525080	476171		High	High	High	High	High	High	High	High	High	High	High	High	High	High	High	High	High	High	High	High	High	High	High	High	High	High	High	High	High	High	High	High	High	High	High	High	High	Peak Found	High	High	High	High	High	High	High	High	High	High	High	High	High	High	High	High	High	High	High	High	High	High	High	4.8821e-05	5.89652e-08	13.3028	2.38117e-06	5.32976e-05	27.47
FALSE	High	[R].RSPASIDR.[Q]	1xPhospho [S2(100)]	104	Q8C0T5	Q8C0T5 [1180-1187]	Q8C0T5 1xPhospho [S1181(100)]	981.451	FALSE	Mus musculus	0.839	0.91	0.929	0.984	0.772666	0.926179	0.839584	0.997914	1.22912e+06	1.02418e+06	1.07217e+06	1.12062e+06	1.20701e+06	10.74	15.02	16.68	17.42	12.5	1.23699e+06	1.20353e+06	1.06683e+06	1.08688e+06	777738	770632	1.0058e+06	1.03864e+06	1212912	1.21694e+06	986790	1.02417e+06	934124	1.07198e+06	923066	572650	953565	1.14395e+06	561555	533116	759817	702872	807452	777158	1.13622e+06	1.02558e+06	628737	954861	872001	797455	619252	718782	563196	694605	1.1678e+06	1075555	788476	690936	706697	926173	1.22917e+06	1.50777e+06	973051	970284	661319	717761	1.28421e+06	1281093	912163	1.04145e+06	923625	968885	1.06691e+06	1.13792e+06	1.02293e+06	1.07807e+06	704840	733286	929793	662456	1.23699e+06	1.24294e+06	1.1871e+06	1.20795e+06	957999	953319	1.22129e+06	1.26999e+06	1.33899e+06	1.38035e+06	1.19239e+06	1.26478e+06	1.06521e+06	1.18319e+06	1.09102e+06	736716	1.02477e+06	1.34623e+06	885455	915467	995081	939560	1.08185e+06	1.0236e+06	1.30687e+06	1.20167e+06	875906	1.33529e+06	1.02707e+06	986319	839712	1.0023e+06	879738	1.11924e+06	1.32492e+06	1.21068e+06	1.05898e+06	1.13082e+06	909947	1.05318e+06	1.27084e+06	1.53922e+06	1.11051e+06	1.13763e+06	973311	1.08871e+06	1.41262e+06	1.51533e+06	1.18653e+06	1.37876e+06	1.18622e+06	1.21913e+06	1.22255e+06	1.30934e+06	1.20287e+06	1.35996e+06	962538	1.03105e+06	1.21118e+06	903239		High	High	High	High	High	High	High	High	High	High	High	High	High	High	High	High	High	High	High	High	High	High	Peak Found	High	High	High	High	High	High	High	Peak Found	High	High	High	High	High	High	High	High	High	High	High	High	High	High	High	High	High	High	High	High	High	High	High	High	High	High	High	High	High	High	6.0957e-05	1.27917e-05	8.86384	0.000228908	5.32976e-05	27.46
FALSE	High	[R].EVAESPRPR.[R]	1xPhospho [S5(100)]	65	Q6PDH0	Q6PDH0 [487-495]	Q6PDH0 1xPhospho [S491(100)]	1120.51	FALSE	Mus musculus	0.915	0.981	1.048	1.162	0.978063	0.999956	0.966855	0.963637	193726	193778	211655	215346	259004	20.22	26.63	18.16	21.15	20.51	264885	260336	157697	190467	126950	148504	154076	164056	142124	151042	205615	203107	255450	234806	165600	154974	137347	191283	75756.6	86304.5	120871	109791	165970	145656	189243	191840	147734	173356	221777	140881	111137	111083	124053	97264.3	205587	195486	223622	144965	116878	192591	185994	170530	148743	153292	152963	139602	255364	208381	237450	204992	226092	205839	179948	194555	144875	146353		131358	220223	205045	264885	268860	175475	211684	156374	183708	187086	200600	156897	171324	248455	250823	291299	259163	195732	199374	147603	225106	119452	148202	158297	146763	222372	191844	217664	224780	205811	242423	261216	174246	150703	154898	193777	156725	233249	220046	300342	237257	150493	219003	192299	174087	169756	179730	225128	211750	280897	246481	308871	271385	290371	259004	206197	223864	170360	184622		184699	286870	279573		High	High	High	High	High	High	High	High	High	High	High	High	High	High	High	High	Peak Found	Peak Found	High	High	Peak Found	High	High	High	High	High	Peak Found	High	High	High	High	High	High	Peak Found	High	High	High	High	Peak Found	High	Peak Found	Peak Found	High	High	High	Peak Found	High	High	High	High	High	High	High	High	High	High	n/a	Peak Found	High	High	High	5.94601e-05	2.38875e-06	10.6231	4.70625e-05	5.32976e-05	27.42
FALSE	High	[R].NSPQSSPTSTPK.[L]	2xPhospho [S2(100); S6(100)]	89	Q920Q8	Q920Q8 [321-332]	Q920Q8 2xPhospho [S322(100); S326(100)]	1390.53	FALSE	Mus musculus	0.756	0.782	0.925	0.912	0.559417	0.614275	0.845368	0.85816	270577	200548	209692	259941	241629	33.73	42.84	21.98	20.88	21.31	350661	359123	236243	233239	63080.6	87212.2	228511	265493	211652	236519	225840	240976	255475	273542	245248	139241	186968	215141	48424.8		100545	150027	80683	73089.6	218616	223943	116310	155479	185039	136460	131616	143270	110617	125508	245474	277667	199983	186180	88017	188404	243318	282362	199037	245283	147669	152248	250875	228174	249773	257454	218053	238817	202444	205934	207524	183689	175198	179573	156664	104662	350661	370881	262875	259220	77701.2	107887	277468	324632	233652	268280	272893	297589	291327	301918	289872	179134	200930	253182	76355.7		131677	200548	108102	96266.4	251449	262395	162034	217424	217946	168778	178472	199781	172789	202235	278502	312551	268593	304712	113331	214240	251567	288251	227154	287587	217335	230932	275959	269893	324900	340839	280047	300500	231975	236957	244029	231721	239252	252492	204075	142704		High	High	High	High	High	High	High	High	High	High	High	High	High	High	High	High	High	High	High	High	High	High	High	High	High	High	High	High	High	High	High	High	High	High	High	High	High	High	High	High	High	High	High	High	High	High	High	High	High	High	High	High	High	High	High	High	High	High	High	Peak Found	High	4.4609e-05	3.8984e-07	10.4152	3.97615e-05	5.32976e-05	27.58
FALSE	High	[K].AEDGAAPSPSSETPKKK.[K]	1xPhospho [T13(100)]	158	P26645	P26645 [131-147]	P26645 1xPhospho [T143(100)]	1779.82	FALSE	Mus musculus	0.907	1.082	0.842	0.996	0.970761	0.803137	0.280943	0.993454	1.90898e+06	1.66233e+06	1.93146e+06	1.79361e+06	2.08044e+06	28.84	48.17	57.87	32.55	48.6	1.7445e+06	1.68344e+06	1.00622e+06	926600	2.14079e+06	2.11259e+06	1.50364e+06	1.53188e+06	1.76235e+06	1.77999e+06	2.1846e+06	2.21775e+06	1.38482e+06	1.48945e+06	686571	475971	1.43167e+06	1.49e+06	2.09386e+06	2.17336e+06	1.28349e+06	1.20498e+06	2.01911e+06	2.14114e+06	1.99313e+06	1.83101e+06	3.15203e+06	3.76867e+06	1.05656e+06	926355	2.38956e+06	2.61667e+06	742853	706588	1.44332e+06	1.54478e+06	915276	874356	1.19837e+06	1.58676e+06	758189	845570	1569033	1.53227e+06	1.28939e+06	1.42413e+06	2.09097e+06	2.19714e+06	1.42965e+06	1.47588e+06	179585	185108	2.27411e+06	2.36852e+06	1.8838e+06	1.76328e+06	1.76962e+06	1.94052e+06	1.05189e+06	896338	1.7445e+06	1.73856e+06	1.11965e+06	1.02982e+06	2.63698e+06	2.6134e+06	1.82579e+06	1.87311e+06	1.94554e+06	2.01901e+06	2.63976e+06	2.73876e+06	1.57916e+06	1.64396e+06	811498	612339	1.53858e+06	1.75347e+06	3.30157e+06	3.7321e+06	1.6809e+06	1.61075e+06	2.70526e+06	2.82009e+06	2.29247e+06	2.1454e+06	4.39116e+06	5.27015e+06	1.24445e+06	1.14575e+06	3.24027e+06	3.64877e+06	1.16037e+06	1.13855e+06	1.63751e+06	1.73885e+06	1.22929e+06	1.43102e+06	1.54302e+06	1.80436e+06	783892	863206	1.79069e+06	1.79653e+06	1.89769e+06	2.16014e+06	2.30004e+06	2.59887e+06	1.85967e+06	1.95389e+06	230642	232919	2.60585e+06	2.72532e+06	2.21518e+06	2.22435e+06	2.41662e+06	2.72852e+06	1.37023e+06	1.22213e+06		High	High	High	High	High	High	High	High	High	High	High	High	High	High	High	High	High	High	High	High	High	High	High	High	High	High	High	High	High	High	High	High	High	High	High	High	High	High	High	High	High	High	High	High	High	High	High	High	High	High	Peak Found	Peak Found	High	High	High	High	High	High	High	High	High	4.4609e-05	3.431e-08	12.323	4.19926e-07	5.32976e-05	27.61
FALSE	High	[K].ESKEADVATVR.[L]	1xPhospho [S2(100)]	669	P16014	P16014 [317-327]	P16014 1xPhospho [S318(100)]	1284.58	FALSE	Mus musculus	1.013	1.033	1.02	0.971	0.909818	0.913337	1	0.978997	7.58701e+08	7.52154e+08	7.92781e+08	7.49433e+08	7.53873e+08	10.41	15.81	11.04	13.68	48.87	8.21106e+08	8.06934e+08	8.33605e+08	6.68544e+08	6.21206e+08	6.236e+08	6.22144e+08	6.23168e+08	5.98689e+08	5.62511e+08	5.9792e+08	5.59725e+08	7.88902e+08	7.55404e+08	6.0822e+08	6.11701e+08	9.02139e+08	8.17802e+08	4.43102e+08	4.72743e+08	4.78856e+08	5.10054e+08	5.03419e+08	4.76101e+08	6.86705e+08	6.79127e+08	5.62588e+08	5.6983e+08	7.06903e+08	6.67615e+08	4.4277e+08	4.86964e+08	4.36788e+08	4.27007e+08	7.77547e+08	7.52789e+08	5.60346e+08	4.74073e+08	5.79596e+08	6.26482e+08	9.75842e+08	8.9165e+08	6.47156e+08	6.24251e+08	4.83015e+08	4.19532e+08	7.83136e+08	7.75706e+08	6.27457e+08	6.44052e+08	1.19947e+06	1.45125e+06	6.78404e+08	6.28979e+08	6.68318e+08	5.79549e+08	4.4562e+08	4.07611e+08	6.46588e+08	6.52783e+08	8.21106e+08	8.33354e+08	9.27579e+08	7.43016e+08	7.65186e+08	7.71432e+08	7.55437e+08	7.6198e+08	6.6092e+08	6.38047e+08	7.22497e+08	6.91221e+08	8.99613e+08	8.33765e+08	7.1889e+08	7.86956e+08	9.69506e+08	9.62407e+08	6.98679e+08	8.11794e+08	6.27125e+08	6.81813e+08	6.74497e+08	6.27073e+08	7.89838e+08	7.95735e+08	7.83753e+08	7.96855e+08	8.32615e+08	8.25728e+08	6.00401e+08	6.79039e+08	6.82283e+08	6.88051e+08	8.82164e+08	8.47364e+08	7.52589e+08	7.75894e+08	7.46291e+08	7.12395e+08	1.00892e+09	9.10247e+08	7.38578e+08	7.31914e+08	7.10889e+08	6.3635e+08	8.6144e+08	9.17535e+08	8.16185e+08	8.52649e+08	1.54049e+06	1.82608e+06	7.77365e+08	7.2373e+08	7.85881e+08	7.31091e+08	6.08544e+08	5.73131e+08	8.42266e+08	8.9005e+08		High	High	High	High	High	High	High	High	High	High	High	High	High	High	High	High	High	High	High	High	High	High	High	High	High	High	High	High	High	High	High	High	High	High	High	High	High	High	High	High	High	High	High	High	High	High	High	High	High	High	High	High	High	High	High	High	High	High	High	High	High	4.15041e-05	1.68915e-06	7.98677	8.76854e-05	5.32976e-05	39.35
FALSE	High	[R].TSPDTLRR.[V]	1xPhospho [T/S]	61	Q62093	Q62093 [25-32]		1025.48	FALSE	Mus musculus;Bos taurus	0.85	0.946	0.801	0.98	0.763337	0.970135	0.0409509	0.999671	3.24509e+06	2.41657e+06	2.58795e+06	2.53188e+06	3.25769e+06	28.19	61.3	47.19	24.48	37.16	2421721	2.67513e+06	1.31548e+06	1.18534e+06	2961252	3.10063e+06	2833257	2.92586e+06	2.66224e+06	2.72696e+06	2817482	2.81641e+06	1.91186e+06	2.00126e+06	868318	746193	2.46009e+06	2.44658e+06	4.15748e+06	4057363	1.67468e+06	1609759	3.04253e+06	3070550	2.55547e+06	2.48823e+06	3.42284e+06	4.15668e+06	1.50371e+06	1.66907e+06	3.8118e+06	3.95531e+06	1.34169e+06	1425666	1.80215e+06	1.85374e+06	1.63228e+06	1.4885e+06	1.51842e+06	1.82603e+06	1.31056e+06	1.41278e+06	2.40454e+06	2.41715e+06	1.92732e+06	2.06971e+06	2392172	2.48244e+06	2.23325e+06	2.45533e+06	826163	1.0668e+06	2.84921e+06	3.36825e+06	2.92483e+06	3.0483e+06	2.42366e+06	2.58197e+06	1.39907e+06	1.13817e+06	2421721	2.76272e+06	1.46378e+06	1.31738e+06	3.6476e+06	3.83567e+06	3.44027e+06	3.5776e+06	2.93897e+06	3.09315e+06	3.4045e+06	3.47806e+06	2.18016e+06	2.20886e+06	1.02632e+06	959980	2.6438e+06	2.87919e+06	6.55547e+06	6.9673e+06	2.19322e+06	2.15184e+06	4.07647e+06	4.04422e+06	2.93927e+06	2.91546e+06	4.76843e+06	5.81274e+06	1.77112e+06	2.06436e+06	5.16885e+06	5.51542e+06	2.09578e+06	2.29722e+06	2.04463e+06	2.08663e+06	2.19228e+06	2.43617e+06	1.95513e+06	2.07645e+06	1.35499e+06	1.44225e+06	2.74422e+06	2.83403e+06	2.83658e+06	3.13936e+06	2.63136e+06	2.93633e+06	2.90497e+06	3.25057e+06	1.06105e+06	1.34233e+06	3.26483e+06	3.87566e+06	3.43933e+06	3.84538e+06	3.30978e+06	3.63044e+06	1.82247e+06	1.55185e+06		High	High	High	High	High	High	High	High	High	High	High	High	High	High	High	High	High	High	High	High	High	High	High	High	High	High	High	High	High	High	High	High	High	High	High	High	High	High	High	High	High	High	High	High	High	High	High	High	High	High	High	High	High	High	High	High	High	High	High	High	High	5.99988e-05	1.36468e-06	10.9603	4.50374e-05	5.32976e-05	31.13
FALSE	High	[R].RVSSVPSR.[A]	1xPhospho [S4(100)]	275	Q68FH0	Q68FH0 [210-217]	Q68FH0 1xPhospho [S213(100)]	967.472	FALSE	Mus musculus	0.955	0.977	0.973	0.983	0.995171	0.999956	0.942306	0.99984	4.62549e+06	4.59289e+06	4.67852e+06	4.51697e+06	4.6485e+06	8.22	17.39	12.79	17.61	14.26	4.20368e+06	4.29216e+06	4.19163e+06	3.90354e+06	4.3262e+06	4.18989e+06	4.00443e+06	4.04269e+06	4.15522e+06	3838209	4.38048e+06	3.68319e+06	2.87892e+06	3.14691e+06	2966819	2.55998e+06	5.02085e+06	4449735	2.98991e+06	2.80146e+06	3.65067e+06	3.4806e+06	3.34432e+06	3.44231e+06	4.01412e+06	3.7294e+06	3.2169e+06	3.69404e+06	4.7712e+06	4.03468e+06	3.56189e+06	3.47888e+06	2.61417e+06	2.94221e+06	3044927	3.45817e+06	2.73962e+06	2.14723e+06	3.32708e+06	3.38603e+06	5.09965e+06	5.27763e+06	4.46352e+06	3.68987e+06	3.20435e+06	2.64305e+06	4.86081e+06	5.18327e+06	2.96079e+06	3.01145e+06	3.72796e+06	3.58227e+06	4.63787e+06	4.90526e+06	4.52143e+06	3.57817e+06	3.6326e+06	2629435	3.67504e+06	2.78463e+06	4.20368e+06	4.43269e+06	4.66416e+06	4.33838e+06	5.32891e+06	5.18315e+06	4.86237e+06	4.94321e+06	4.58714e+06	4.35362e+06	5.29315e+06	4.54847e+06	3.28293e+06	3.47336e+06	3.50665e+06	3.29342e+06	5.39578e+06	5.23655e+06	4.71447e+06	4.81067e+06	4.78103e+06	4.65268e+06	4.48083e+06	4.53387e+06	4.61698e+06	4.36975e+06	4.48153e+06	5.16578e+06	5.61968e+06	4.99022e+06	4.82996e+06	4.85108e+06	4.08345e+06	4.74089e+06	3.45462e+06	3.89263e+06	3.67953e+06	3.51428e+06	4.28397e+06	3.85038e+06	5.27254e+06	5.3877e+06	5.09408e+06	4.32626e+06	4.71608e+06	4.009e+06	5.34684e+06	6.13097e+06	3.85135e+06	3.98681e+06	4.78784e+06	4.50752e+06	5.31442e+06	5.64421e+06	5.31679e+06	4.5138e+06	4.96073e+06	3.69718e+06	4.78722e+06	3.79677e+06		High	High	High	High	High	High	High	High	High	High	High	High	High	High	High	High	High	High	High	High	High	High	High	High	High	High	High	High	High	High	High	High	High	High	High	High	High	High	High	High	High	High	High	High	High	High	High	High	High	High	High	High	High	High	High	High	High	High	High	High	High	5.94601e-05	1.02669e-06	11.4869	2.57263e-05	5.32976e-05	27.57
FALSE	High	[R].SRSRPSSPAVR.[K]	2xPhospho [S3(100); S7(100)]	60	Q9R020	Q9R020 [288-298]	Q9R020 2xPhospho [S290(100); S294(100)]	1359.59	FALSE	Mus musculus	0.984	0.894	0.908	0.995	0.981323	0.831713	0.686716	0.989246	2.07092e+06	1.78222e+06	1.67863e+06	1.73213e+06	2.11933e+06	25.6	40.49	41.27	29.53	38.78	1.84863e+06	2.18635e+06	1.04225e+06	1.08055e+06	1.20373e+06	1.04386e+06	1.96042e+06	1886572	1.98747e+06	1.77467e+06	1.76316e+06	2.00231e+06	1.25181e+06	1.48594e+06	910956	337643	1.34911e+06	1603893	1.9403e+06	1.6186e+06	1.28496e+06	1428542	1.82593e+06	1.99032e+06	1.75515e+06	1.4555e+06	1.23689e+06	2.26859e+06	955627	772156	2142780	2.29382e+06	831201	998289	1.45632e+06	1.19375e+06	1.3665e+06	784408	629678	1.17524e+06	1138427	1.60135e+06	1.67234e+06	1.8346e+06	1.59952e+06	1.54169e+06	1.23048e+06	1.75342e+06	1.51046e+06	1.53468e+06	459588	530765	1.93101e+06	1.97902e+06	1.87999e+06	1.89114e+06	1.7145e+06	1.73034e+06	1156669	661297	1.84863e+06	2.25794e+06	1.15974e+06	1.20092e+06	1.48272e+06	1.29132e+06	2.38043e+06	2.30681e+06	2.19406e+06	2.01298e+06	2.13052e+06	2.47272e+06	1.42748e+06	1.64008e+06	1.07671e+06	434379	1.44985e+06	1.8875e+06	3.05944e+06	2.77946e+06	1.68282e+06	1.9096e+06	2.44643e+06	2.62145e+06	2.01874e+06	1.70542e+06	1.72313e+06	3.17241e+06	1.12557e+06	955027	2.90563e+06	3.19858e+06	1.29837e+06	1.60858e+06	1.65226e+06	1.34373e+06	1.83531e+06	1.2838e+06	810776	1.3364e+06	1.17702e+06	1.63475e+06	1.90859e+06	2.15101e+06	2.35412e+06	2.33844e+06	1.35352e+06	2.07401e+06	1.96479e+06	2.03174e+06	590252	667853	2.21269e+06	2.27715e+06	2.2107e+06	2.38564e+06	2.34134e+06	2.43298e+06	1.50671e+06	901659		High	High	High	High	High	High	High	High	High	High	High	High	High	High	High	High	High	High	High	High	High	High	High	High	High	High	High	High	High	High	High	High	High	High	High	High	High	High	High	High	High	High	High	High	High	High	High	High	High	High	High	High	High	High	High	High	High	High	High	High	High	4.15041e-05	1.27545e-07	9.63499	0.000117093	5.32976e-05	27.57
FALSE	High	[R].VVQTSPSAR.[D]	1xPhospho [S5(99.6)]	163	Q80U49	Q80U49 [815-823]	Q80U49 1xPhospho [S819(99.6)]	1024.48	FALSE	Mus musculus	0.97	1.03	1.059	1.033	0.997135	0.986068	0.984436	0.990675	267580	265389	267778	277927	276198	17.17	14.81	14.46	22.82	8.59	317788	260099	239544	265349	191746	180670	190941	246384	279127	282373	181559	147011	244362	243685	190576	210263	243667	239897	133914	173660	250298	191032	175888	144442	291385	278462	197549	193906	226549	217266	186481	164820	160537	208051	194165	215049	328817	250901	183222	239713	232822	301633	248297	221033	205942	173262	201342	260738	217643	202319	219836	244180	207097	235308	227141	213494	224193	220948	216293	175881	317788	268616	266548	294907	236189	223501	231850	301267	308141	320290	219387	181548	278655	268964	225253	270505	261862	282316	211154	298210	327798	255361	235661	190245	335147	326274	275209	271159	266837	268722	252871	229831	250767	335239	220290	242066	441627	410639	235918	272586	240715	307924	283373	259154	303100	262805	221474	308411	283107	267846	282337	307248	237307	270756	267097	269319	306161	310670	281750	239809		High	High	High	High	High	High	High	High	High	High	High	High	High	High	High	High	High	High	High	High	High	High	High	High	High	High	High	High	High	High	High	High	High	High	High	High	High	High	High	High	High	High	High	High	High	High	High	High	High	High	High	High	High	High	High	High	High	High	High	High	High	5.83873e-05	1.16257e-05	9.07102	0.000304746	5.32976e-05	27.66
FALSE	High	[K].TPATTPEAR.[A]	1xPhospho [T]	78	B1AZI6	B1AZI6 [1285-1293]		1023.45	FALSE	Mus musculus	0.904	0.896	1.363	1.147	0.966237	0.832018	0.0204776	0.379171	1.8814e+06	1.55695e+06	1.67493e+06	2.56421e+06	2.22855e+06	31.04	35.09	40.9	53.29	43.47	2.51903e+06	2.63623e+06	2.4174e+06	2.62987e+06	907240	1.01503e+06	1.64636e+06	1.58699e+06	1.22814e+06	1.43703e+06	1.40042e+06	1.47709e+06	1.24097e+06	1.46041e+06	2.65686e+06	2.45673e+06	1.37458e+06	1.53809e+06	881341	890087	1.19023e+06	1.41228e+06	1.00407e+06	1.18073e+06	1.65817e+06	1.582e+06	1.08935e+06	1.22788e+06	1.49132e+06	1.32098e+06	932224	879686	776340	629240	2.70785e+06	3.04086e+06	4.02232e+06	3.16642e+06	963508	1.19194e+06	4132346	4277831	2.09074e+06	2.2591e+06	1.82926e+06	1.63659e+06	1.17334e+06	1.16102e+06	2.3413e+06	2.13891e+06	2.98993e+06	3.38584e+06	1.20759e+06	1.1564e+06	1.30195e+06	1.39034e+06	2.33233e+06	2.1062e+06	1.12404e+06	1.06947e+06	2.51903e+06	2.72254e+06	2.68992e+06	2.92282e+06	1.11752e+06	1.25566e+06	1.99909e+06	1.94049e+06	1.3558e+06	1.63e+06	1.69219e+06	1.82411e+06	1.41513e+06	1.6119e+06	3.1403e+06	3.1606e+06	1.47722e+06	1.81006e+06	1.38969e+06	1.52846e+06	1.55877e+06	1.88785e+06	1.34529e+06	1.55514e+06	1.9072e+06	1.85363e+06	1.5176e+06	1.71707e+06	1.75653e+06	1.63383e+06	1.26411e+06	1.22667e+06	1.21268e+06	1.01392e+06	3.07218e+06	3.4229e+06	5.40229e+06	5.18233e+06	1.24062e+06	1.3554e+06	4.27244e+06	4.36705e+06	2.38609e+06	2.64872e+06	2.69225e+06	2.48239e+06	1.29066e+06	1.3733e+06	3.04553e+06	2.83167e+06	3.83999e+06	4.26035e+06	1.38375e+06	1.3306e+06	1.53098e+06	1.75389e+06	3.18507e+06	2.96148e+06	1.46421e+06	1.45819e+06		High	High	High	High	High	High	Peak Found	High	High	High	Peak Found	Peak Found	High	High	High	Peak Found	High	High	High	High	Peak Found	High	High	High	High	High	High	High	High	High	High	High	High	High	High	High	High	High	High	High	High	Peak Found	High	High	High	High	High	High	High	High	High	High	High	High	High	Peak Found	Peak Found	High	High	High	High	4.15041e-05	1.40833e-05	6.63214	0.00033159	5.32976e-05	26.99
FALSE	High	[R].STDSEVSQSPAK.[N]	1xPhospho [S9(100)]	61	Q8K0V4	Q8K0V4 [291-302]	Q8K0V4 1xPhospho [S299(100)]	1315.54	FALSE	Mus musculus	0.973	1.038	1.066	1.008	0.998966	0.975765	0.997284	0.995981	496975	481595	500760	516723	515198	16.84	14.53	14.98	14.65	14.67	522336	455330	527564	624002	311884	313056	419756	368799	447988	440285	377816	421565	365398	375188	526571	378770	491147	494070	262258	228404	377778	356065	348922	382041	479192	438458	423294	444775	374071	356702	317418	321371	312479	262042	490363	557354	374145	320211	387308	448033	529008	640117	438396	477436	235330	313553	498644	527331	343872	344200	438761	443468	330077	463484	462247	445017	306806	269081	425201	365029	522336	470238	587037	693513	384171	387269	509687	450950	494555	499408	456534	520603	416676	414108	622385	487289	527823	581432	413525	392216	494750	475968	467497	503186	551159	513742	589700	621977	440594	441181	430423	448131	488107	422237	556340	627376	502506	524075	498700	509474	546942	653468	500327	559778	346352	475601	548502	623748	447303	455681	563504	558008	378226	533305	543560	561381	418979	378347	553880	497706		High	High	High	High	High	High	High	High	High	High	High	High	High	High	High	High	High	High	High	High	High	High	High	High	High	Peak Found	High	High	High	High	High	High	High	High	High	High	High	High	High	High	High	High	High	High	High	High	High	High	High	High	High	High	High	High	High	High	High	High	High	High	High	4.15041e-05	5.35665e-11	14.5949	1.34368e-08	5.32976e-05	27.63
FALSE	High	[K].DDNSNLGGKTDEATGK.[T]	1xPhospho [T10(100)]	380	P47867-2; P47867	P47867-2 [387-402]; P47867 [392-407]	P47867-2 1xPhospho [T396(100)]; P47867 1xPhospho [T401(100)]	1701.7	FALSE	Mus musculus	0.911	0.956	1.044	1.035	0.950875	0.977243	0.972296	0.919743	3.99979e+07	3.62891e+07	4.26158e+07	4.43602e+07	4.39865e+07	11.19	20.57	17.29	21.27	15.67	5.12327e+07	4.86734e+07	43172625	40589908	3.35741e+07	3.22262e+07	31166749	3.22535e+07	3.63518e+07	3.50917e+07	3.19387e+07	32029007	4.40677e+07	4.68755e+07	3.53744e+07	2.81842e+07	5.19432e+07	4.52028e+07	2.11354e+07	2.00256e+07	27066878	27169841	2.66613e+07	2.66323e+07	4.63203e+07	4.2045e+07	2.59599e+07	2.93957e+07	3.75093e+07	3.6633e+07	2.27642e+07	2.19634e+07	2.31911e+07	2.31224e+07	4.06055e+07	4.01693e+07	3.54569e+07	2.85651e+07	2.58122e+07	3.33997e+07	5.34507e+07	5.73847e+07	3.65879e+07	3.69505e+07	1.96279e+07	2.04416e+07	4.12933e+07	4.0881e+07	3.51743e+07	3.76638e+07	3.80437e+07	3.39984e+07	3.93716e+07	4.15197e+07	3.507e+07	2.82691e+07	23324463	2.09918e+07	35401778	3.14539e+07	5.12327e+07	5.0267e+07	4.80395e+07	4.51114e+07	4.13558e+07	3.98658e+07	3.78441e+07	3.9438e+07	4.01305e+07	3.9804e+07	3.85932e+07	3.95536e+07	5.0252e+07	5.17381e+07	4.18111e+07	3.62591e+07	5.58221e+07	5.31957e+07	3.33261e+07	3.4388e+07	3.54477e+07	3.63191e+07	3.57216e+07	3.50774e+07	5.32769e+07	4.92643e+07	3.61653e+07	4.11073e+07	4.41797e+07	4.53088e+07	3.08685e+07	3.06265e+07	3.62256e+07	3.7258e+07	4.60689e+07	4.52159e+07	4.76214e+07	4.67511e+07	3.32359e+07	3.79799e+07	5.52628e+07	5.85815e+07	4.17566e+07	4.33232e+07	2.88879e+07	3.10059e+07	4.54221e+07	4.83556e+07	4.57542e+07	4.98625e+07	4.88597e+07	4.27796e+07	4.51149e+07	4.77744e+07	4.12391e+07	3.5661e+07	3.18522e+07	2.9516e+07	4.61154e+07	4.28864e+07	Shared	High	High	High	High	High	High	High	High	High	High	High	High	High	High	High	High	High	High	High	High	High	High	High	High	High	High	High	High	High	High	High	High	High	High	High	High	High	High	High	High	High	High	High	High	High	High	High	High	High	High	High	High	High	High	High	High	High	High	High	High	High	5.39316e-05	6.57277e-11	18.0368	4.19219e-09	5.32976e-05	30.71
FALSE	High	[K].GEVAPKETPK.[K]	1xPhospho [T8(100)]	183	P28667	P28667 [78-87]	P28667 1xPhospho [T85(100)]	1135.54	FALSE	Mus musculus	0.97	1.017	1.012	1.015	0.996557	0.975532	0.985575	0.977911	1.37973e+06	1.36255e+06	1.40793e+06	1.43349e+06	1.40842e+06	12.78	15.73	17.31	11.52	15.65	1.52061e+06	1.46506e+06	1.57009e+06	1.41258e+06	1.05136e+06	1.058e+06	1.10749e+06	1.15895e+06	1.1431e+06	1.24801e+06	924780	952479	1.18489e+06	1.32596e+06	1.25833e+06	1.1393e+06	1.42783e+06	1.54144e+06	807160	800157	950542	872145	799228	810394	1.38872e+06	1.44095e+06	1.16157e+06	1.32977e+06	1.24756e+06	1.16332e+06	822176	769334	766006	747277	1.17113e+06	1.22391e+06	1.2055e+06	929202	976995	1.17696e+06	1.4377e+06	1.41391e+06	1.16701e+06	1.21423e+06	778162	731520	1.35156e+06	1.32086e+06	967139	1.08564e+06	1.35967e+06	1.43778e+06	1.25526e+06	1.19946e+06	1.39131e+06	1205223	949755	885840	920525	801524	1.52061e+06	1.51303e+06	1.74708e+06	1.56994e+06	1.29503e+06	1.30882e+06	1.34477e+06	1.41711e+06	1.26192e+06	1.4156e+06	1.11746e+06	1.17624e+06	1.35117e+06	1.46351e+06	1.48729e+06	1.46572e+06	1.53445e+06	1.814e+06	1.27272e+06	1.37403e+06	1.24486e+06	1.16584e+06	1.07083e+06	1.06737e+06	1.59728e+06	1.68837e+06	1.6182e+06	1.85956e+06	1.46942e+06	1.43884e+06	1.11488e+06	1.07279e+06	1.19653e+06	1.20411e+06	1.3287e+06	1.37768e+06	1.61908e+06	1.52078e+06	1.25798e+06	1.33837e+06	1.48644e+06	1.4434e+06	1.33187e+06	1.42365e+06	1.14528e+06	1.10958e+06	1.4867e+06	1.56236e+06	1.25804e+06	1.43726e+06	1.74623e+06	1.80914e+06	1.43836e+06	1.38016e+06	1.63605e+06	1.52037e+06	1.297e+06	1.24556e+06	1.1991e+06	1.09285e+06		High	High	High	High	High	High	High	High	High	High	High	High	High	High	High	High	High	High	High	High	High	High	High	High	High	High	High	High	High	High	High	High	High	High	High	High	High	High	High	High	High	High	High	High	High	High	High	High	High	High	High	High	High	High	High	High	High	High	High	High	High	4.15041e-05	4.44902e-11	14.7133	4.90015e-09	5.32976e-05	27.75
FALSE	High	[R].KSPSLASEK.[R]	1xPhospho [S2(100)]	190	Q8CI52	Q8CI52 [278-286]	Q8CI52 1xPhospho [S279(100)]	1026.49	FALSE	Mus musculus	0.809	0.834	0.908	0.999	0.482144	0.356646	0.643453	0.974089	3.66061e+06	2.94705e+06	3.14285e+06	3.3186e+06	3.70202e+06	8.33	12.88	13.56	14.94	11.4	3.72667e+06	3.75572e+06	3.24123e+06	3.16259e+06	2.50785e+06	2758995	3.08487e+06	3.02987e+06	3.24253e+06	3.18877e+06	3.28224e+06	3.51648e+06	2.45434e+06	2.75595e+06	2.47483e+06	1.64098e+06	2.42134e+06	2.523e+06	1.96281e+06	1.92809e+06	2.03923e+06	2.18334e+06	2.68661e+06	2.43805e+06	3.06334e+06	2.81552e+06	1.7641e+06	2.64916e+06	2.29221e+06	1.87908e+06	2.08327e+06	2.3207e+06	2.03493e+06	1.97403e+06	2.53846e+06	2.76062e+06	2.47602e+06	1.92657e+06	1.87532e+06	2.696e+06	3.69664e+06	3.87288e+06	3.08068e+06	2.70779e+06	1.87074e+06	2.18336e+06	3.49673e+06	3.45707e+06	2.86389e+06	3.1198e+06	2.91098e+06	2.92372e+06	3.41078e+06	3.78576e+06	2.92289e+06	2.56805e+06	2.39618e+06	2.31401e+06	3.26844e+06	2.30942e+06	3.72667e+06	3.87869e+06	3.60662e+06	3.51489e+06	3.08911e+06	3.41305e+06	3.74579e+06	3.70478e+06	3.57958e+06	3.61697e+06	3.9661e+06	4.34261e+06	2.79877e+06	3.04184e+06	2.92514e+06	2.11113e+06	2.60215e+06	2.96912e+06	3.09494e+06	3.31092e+06	2.67064e+06	2.91857e+06	3.59961e+06	3.21115e+06	3.52341e+06	3.29895e+06	2.4576e+06	3.70461e+06	2.69984e+06	2.32411e+06	2.82493e+06	3.23606e+06	3.17865e+06	3.18083e+06	2.88001e+06	3.10744e+06	3.32549e+06	3.15312e+06	2.41468e+06	3.06571e+06	3.82196e+06	3.95365e+06	3.51588e+06	3.17479e+06	2.75331e+06	3.31173e+06	3.84636e+06	4.08916e+06	3.7253e+06	4.13024e+06	3.7386e+06	3.67888e+06	3.90832e+06	4.35606e+06	3.43705e+06	3.23956e+06	3.27226e+06	3.25367e+06	4.25757e+06	3.14882e+06		High	High	High	High	High	High	High	High	High	High	High	High	High	High	High	High	High	High	High	High	High	High	High	High	High	High	High	High	High	High	High	High	High	High	High	High	High	High	High	High	High	High	High	High	High	High	High	High	High	High	High	High	High	High	High	High	High	High	High	High	High	5.39316e-05	9.96542e-06	8.19677	0.000147466	5.32976e-05	27.65
FALSE	High	[K].RESVVSGDDR.[A]	1xPhospho [S3(100)]	149	P14873	P14873 [987-996]	P14873 1xPhospho [S989(100)]	1199.51	FALSE	Mus musculus	0.989	0.949	1.228	1.055	0.948972	0.97514	0.120172	0.822421	4.54014e+06	4.62472e+06	4.31539e+06	5.85125e+06	5.36611e+06	20.79	17.87	25.54	32.98	116.3	4.41585e+06	4312474	5.98503e+06	5.76488e+06	2.83575e+06	2.87369e+06	4.62467e+06	4.68044e+06	3.93558e+06	4.0401e+06	3.72249e+06	3.94645e+06	4.35171e+06	5.25352e+06	5.41116e+06	2.99307e+06	3.79984e+06	4.79893e+06	2.90562e+06	2.81046e+06	3.35268e+06	3.49228e+06	2.80403e+06	2.92446e+06	3.64454e+06	3.37258e+06	1.77259e+06	2.9446e+06	4.36792e+06	3.45003e+06	2.80531e+06	3.12973e+06	3.38378e+06	3.54816e+06	5.67021e+06	5.96734e+06	4.51735e+06	2.73684e+06	2.38203e+06	4.79612e+06	7.6612e+06	8.81247e+06	6.28202e+06	6.14205e+06	2.09558e+06	2.48512e+06	5.13008e+06	5.24403e+06	2.93733e+06	3.08643e+06	2.55074e+07	2.56177e+07	4.90726e+06	4.97536e+06	4.62861e+06	4.19386e+06	2.82074e+06	2.61233e+06	4.38645e+06	2.75732e+06	4.41585e+06	4.45367e+06	6.65973e+06	6.40706e+06	3.49302e+06	3.55493e+06	5.61549e+06	5.72301e+06	4.34467e+06	4.58262e+06	4.49806e+06	4.87358e+06	4.96241e+06	5.79849e+06	6.39576e+06	3.8506e+06	4.0836e+06	5.64749e+06	4.58156e+06	4.82612e+06	4.39078e+06	4.66828e+06	3.75692e+06	3.85181e+06	4.1919e+06	3.95166e+06	2.46943e+06	4.11775e+06	5.14468e+06	4.26711e+06	3.80404e+06	4.36421e+06	5.28562e+06	5.71727e+06	6.43312e+06	6.71704e+06	6.06716e+06	4.47926e+06	3.06711e+06	5.45384e+06	7.92092e+06	8.99627e+06	7.16947e+06	7.20134e+06	3.08422e+06	3.76945e+06	5.64303e+06	6.20284e+06	3.82084e+06	4.08607e+06	3.27593e+07	3.22343e+07	5.6231e+06	5.72487e+06	5.44281e+06	5.29048e+06	3.85203e+06	3.67314e+06	5.71393e+06	3.75952e+06		High	High	High	High	High	High	High	High	High	High	High	High	High	High	High	High	High	High	High	High	High	High	High	High	High	High	High	High	High	High	High	High	High	High	High	High	High	High	High	High	High	High	High	High	High	High	High	High	High	High	High	High	High	High	High	High	High	High	High	High	High	5.73625e-05	6.51941e-06	9.301	0.000205628	5.32976e-05	27.66
FALSE	High	[R].SKSPPPPEEEAK.[D]	1xPhospho [S3(100)]	243	Q00PI9	Q00PI9 [224-235]	Q00PI9 1xPhospho [S226(100)]	1375.61	FALSE	Mus musculus	0.873	0.817	0.855	0.945	0.869812	0.272852	0.248314	0.963393	3.82048e+06	3.73891e+06	3.27077e+06	3.19867e+06	3.62733e+06	64.01	43.59	48.4	73.13	183.51	4.39871e+06	3813156	1.02718e+07	10297953	1.86803e+06	1.8264e+06	3.47116e+06	3.84505e+06	3.35747e+06	3256566	2.80229e+06	2730793	5342147	6.13494e+06	5.09364e+06	3627421	3.94392e+06	4.28461e+06	1.79757e+06	1.92072e+06	2.00649e+06	2.16094e+06	1.29247e+06	1.26605e+06	3.58225e+06	3.58219e+06	1.44369e+06	1.59659e+06	4.15228e+06	3.59637e+06	1.47187e+06	1.58364e+06	1.66219e+06	1.4211e+06	6068678	6.08348e+06	3.74612e+06	2.78998e+06	2.11081e+06	2.92083e+06	1.0623e+07	1.16047e+07	2.61344e+06	2.72305e+06	1.3026e+06	1.38056e+06	2913373	2.34762e+06	3.14423e+06	3.06623e+06	62711860	65157344	2.63604e+06	2635486	2.66327e+06	2.56945e+06	1.58276e+06	1.52684e+06	4.37789e+06	3.54606e+06	4.39871e+06	3.93801e+06	1.14298e+07	1.14451e+07	2.301e+06	2.25937e+06	4.21484e+06	4.70155e+06	3.70646e+06	3.69387e+06	3.38615e+06	3.37234e+06	6.09184e+06	6.77134e+06	6.02047e+06	4.66669e+06	4.23843e+06	5.04223e+06	2.83439e+06	3.29827e+06	2.62777e+06	2.88863e+06	1.7317e+06	1.66752e+06	4.12026e+06	4.19726e+06	2.01124e+06	2.23269e+06	4.89069e+06	4.44811e+06	1.99587e+06	2.20829e+06	2.59642e+06	2.28987e+06	6.88521e+06	6.84776e+06	5.03133e+06	4.56623e+06	2.71789e+06	3.32137e+06	1.09832e+07	1.18467e+07	2.98264e+06	3.19268e+06	1.91713e+06	2.09404e+06	3.20467e+06	2.77685e+06	4.08997e+06	4.05932e+06	8.05413e+07	8.19864e+07	3.02057e+06	3.03251e+06	3.13175e+06	3.24132e+06	2.16144e+06	2.14685e+06	5.70277e+06	4.83494e+06		High	High	High	High	High	High	High	High	High	High	High	High	High	High	High	High	High	High	High	High	High	High	High	High	High	High	High	High	High	High	High	High	High	High	High	High	High	High	High	High	High	High	High	High	High	High	High	High	High	High	High	High	High	High	High	High	High	High	High	High	High	4.15041e-05	8.62202e-08	9.88477	2.19205e-06	5.32976e-05	28.03
FALSE	High	[R].CSTSSPSKDVTK.[S]	1xCarbamidomethyl [C1]; 1xPhospho [S5(100)]	39	Q6A065	Q6A065 [959-970]	Q6A065 1xPhospho [S963(100)]	1376.58	FALSE	Mus musculus	0.773	0.945	0.798	0.948	0.641594	0.987439	0.520152	0.93983	322785	253272	314904	271306	334406	26.47	40.17	25.88	25.31	39.65	309415	287614	413756	345217	180880	124438	277318	305907	258742	263053	366076	295798	241210	177013	197308	226950	377053	329653	95619	93392.9	312936	226917	127461	88071.5	308031	255281	299128	297418	296584	216441	156444	121413			292211	259013	200573	176493	312949	240288	301904	200167	292255	246999	179741	146153	150768	149954	217015	304084		41548.3	395610	290626	156804	275585	247928	126694	311644	223021	309415	297031	460399	383673	222803	153938	336732	374049	285638	298376	442348	365289	275060	195375	233210	291972	405209	387943	150771	160374	409831	303329	170776	115999	354293	299114	416722	415912	349326	267701	212140	169303			331527	291553	269385	288857	402955	273240	312138	204342	333541	289598	264537	221686	165843	177372	282290	402572		52279.6	453319	334406	184387	347646	338574	178141	405957	304082		High	Peak Found	High	High	High	Peak Found	High	High	High	High	High	Peak Found	High	Peak Found	High	High	High	High	Peak Found	Peak Found	High	Peak Found	Peak Found	Peak Found	High	High	High	High	High	Peak Found	High	High	n/a	High	High	Peak Found	Peak Found	High	High	Peak Found	Peak Found	High	Peak Found	Peak Found	Peak Found	Peak Found	Peak Found	High	High	High	High	Peak Found	High	High	High	Peak Found	Peak Found	Peak Found	High	Peak Found	High	4.8821e-05	9.1787e-08	12.907	3.2366e-07	5.32976e-05	27.59
FALSE	High	[R].SMSSSSSASAAAK.[K]	1xPhospho [S3(100)]	178	Q61425	Q61425 [11-23]	Q61425 1xPhospho [S13(100)]	1251.49	FALSE	Mus musculus	0.949	1.057	1.115	1.003	0.99999	0.79772	0.62603	0.95892	9.4187e+06	8.89289e+06	1.03128e+07	1.06113e+07	9.70752e+06	10.57	15.18	16.94	31.09	22.04	7.79142e+06	8.29579e+06	7.50197e+06	7.5726e+06	8.12799e+06	8.84093e+06	7.95601e+06	7.70598e+06	8.5284e+06	8.05925e+06	8.14864e+06	8.86196e+06	6.29966e+06	6.80726e+06	7.67266e+06	6.4565e+06	1.01626e+07	9.82912e+06	4.65296e+06	5.07829e+06	6.55146e+06	6.82871e+06	7.12874e+06	7.5236e+06	5.94819e+06	6.58929e+06	5.62544e+06	5.94183e+06	1.0301e+07	9.0143e+06	6.93873e+06	7.29495e+06	6.86186e+06	6.77141e+06	9.29009e+06	9.28825e+06	4.48146e+06	3.23195e+06	4.70982e+06	7.09342e+06	1.18227e+07	1.18731e+07	9.1572e+06	1.03895e+07	6.39565e+06	7.10324e+06	1.28523e+07	1.20996e+07	3.79806e+06	4.26031e+06	7.24709e+06	7.86074e+06	8.6291e+06	8.41364e+06	9.9498e+06	8.5195e+06	5.91889e+06	5.91861e+06	7.74701e+06	7.13914e+06	7.79142e+06	8.56741e+06	8.34768e+06	8.41615e+06	1.00119e+07	1.09368e+07	9.66056e+06	9.4225e+06	9.41489e+06	9.14147e+06	9.8464e+06	1.09439e+07	7.18373e+06	7.51341e+06	9.06876e+06	8.30631e+06	1.09215e+07	1.15671e+07	7.33674e+06	8.72044e+06	8.58001e+06	9.12824e+06	9.55131e+06	9.90935e+06	6.84152e+06	7.7207e+06	7.83692e+06	8.30911e+06	1.21329e+07	1.11492e+07	9.40899e+06	1.01723e+07	1.07185e+07	1.0911e+07	1.05401e+07	1.04552e+07	6.01895e+06	5.28958e+06	6.06439e+06	8.06617e+06	1.22235e+07	1.21207e+07	1.04508e+07	1.21813e+07	9.41295e+06	1.07743e+07	1.41373e+07	1.43119e+07	4.94046e+06	5.64015e+06	9.30749e+06	9.89105e+06	9.88785e+06	9.6811e+06	1.17e+07	1.07472e+07	8.08291e+06	8.322e+06	1.00915e+07	9.73401e+06		High	High	High	High	High	High	High	High	High	High	High	High	High	High	High	High	High	High	High	High	High	High	High	High	High	High	High	High	High	High	High	High	High	High	High	High	High	High	High	High	High	High	High	High	High	High	High	High	High	High	High	High	High	High	High	High	High	High	High	High	High	5.39316e-05	7.51832e-07	10.3315	1.49265e-05	5.32976e-05	28.21
FALSE	High	[R].RNSSLVGR.[R]	1xPhospho [S3(100)]	247	Q8R1A4	Q8R1A4 [437-444]	Q8R1A4 1xPhospho [S439(100)]	968.467	FALSE	Mus musculus	0.963	1.043	1.111	1.048	0.997986	0.939491	0.817408	0.832439	3.49125e+06	3.3557e+06	3.63265e+06	3.77288e+06	3.44514e+06	15.08	23.39	7.97	22.12	27.6	3.45359e+06	3.41742e+06	3.38009e+06	3.41719e+06	2.70881e+06	2649850	2678827	2.92646e+06	4.07662e+06	3.4419e+06	2.07865e+06	2.21773e+06	2.57802e+06	2764070	3175182	2.46302e+06	4274814	4377642	1.84168e+06	2.10139e+06	2.79617e+06	2658509	1.81206e+06	1.89336e+06	2.97126e+06	3.15394e+06	2.27557e+06	2.51454e+06	3.73682e+06	2899714	2.57839e+06	2.56378e+06	2.35553e+06	2297938	3.33309e+06	3.31885e+06	2.27063e+06	1.94727e+06	2.24033e+06	2837901	5298484	5.14703e+06	3.94375e+06	3.9362e+06	2281681	2.38849e+06	3.60606e+06	3.32174e+06	2.34509e+06	2.41622e+06	2.29891e+06	2330915	3.7994e+06	3.59907e+06	4554196	4509867	2717060	2.89805e+06	2089780	1.84602e+06	3.45359e+06	3.52932e+06	3.76114e+06	3.79785e+06	3.33665e+06	3.27803e+06	3.25276e+06	3.57833e+06	4.50037e+06	3.90409e+06	2.51174e+06	2.73874e+06	2.93981e+06	3.0508e+06	3.75293e+06	3.16869e+06	4.59403e+06	5.15171e+06	2.90395e+06	3.6085e+06	3.66196e+06	3.55375e+06	2.42785e+06	2.49374e+06	3.4175e+06	3.69548e+06	3.17015e+06	3.51635e+06	4.40135e+06	3.58646e+06	3.49632e+06	3.57503e+06	3.67944e+06	3.70275e+06	3.78155e+06	3.73581e+06	3.04964e+06	3.187e+06	2.88466e+06	3.22708e+06	5.47811e+06	5.25438e+06	4.50088e+06	4.61507e+06	3.35812e+06	3.62288e+06	3.96662e+06	3.92909e+06	3.05045e+06	3.19879e+06	2.95251e+06	2.93295e+06	4.35363e+06	4.14125e+06	5.35531e+06	5.68912e+06	3.71045e+06	4.07488e+06	2.72221e+06	2.51699e+06		High	High	High	High	High	High	High	High	High	High	High	High	High	High	High	High	High	High	High	High	High	High	High	High	High	High	High	High	High	High	High	High	High	High	High	High	High	High	High	High	High	High	High	High	High	High	High	High	High	High	High	High	High	High	High	High	High	High	High	High	High	4.15041e-05	3.87837e-06	7.45626	0.000220942	5.32976e-05	30.2
FALSE	High	[R].SVSGSPEPAAK.[K]	1xPhospho [S5(100)]	113	Q52KI8	Q52KI8 [793-803]	Q52KI8 1xPhospho [S797(100)]	1109.49	FALSE	Mus musculus	0.855	0.85	0.904	0.907	0.836359	0.568906	0.69423	0.794748	1.84346e+06	1.65711e+06	1.6234e+06	1.75131e+06	1.72537e+06	5.92	13.9	13.33	22.42	12.92	1809394	1708822	1.7566e+06	1.66135e+06	1.55276e+06	1.48781e+06	1.50211e+06	1.68612e+06	1.92697e+06	1.7438e+06	1.50637e+06	1.47273e+06	1.30858e+06	1518113	1.22138e+06	1.07701e+06	1.82051e+06	1817767	1.10318e+06	1057894	1.25136e+06	1.29412e+06	1.10701e+06	1.08846e+06	1.62048e+06	1.45243e+06	1.02436e+06	1.1028e+06	1.45135e+06	1399199	935536	963138	991383	864750	1.66623e+06	1.6311e+06	1163850	1.00452e+06	1.2179e+06	1.36784e+06	2.00821e+06	2.22975e+06	1.63463e+06	1691819	719194	697437	1.87186e+06	1.60838e+06	1.16854e+06	1.20713e+06	1.4395e+06	1.47625e+06	1.4964e+06	1.50883e+06	1.73804e+06	1.67926e+06	1.06791e+06	1.04766e+06	1.54231e+06	1.19814e+06	1809394	1.76477e+06	1.95463e+06	1.84641e+06	1.91266e+06	1.84051e+06	1.82393e+06	2.06171e+06	2.12727e+06	1.97797e+06	1.82022e+06	1.81872e+06	1.49222e+06	1.67559e+06	1.44362e+06	1.38558e+06	1.95645e+06	2.13919e+06	1.73949e+06	1.81662e+06	1.63882e+06	1.7299e+06	1.4832e+06	1.43361e+06	1.86385e+06	1.70182e+06	1.42706e+06	1.54217e+06	1.70945e+06	1.73058e+06	1.2686e+06	1.34303e+06	1.54858e+06	1.3934e+06	1.89042e+06	1.83602e+06	1.56314e+06	1.64406e+06	1.56817e+06	1.55542e+06	2.07629e+06	2.27625e+06	1.86555e+06	1.9836e+06	1.05849e+06	1.05788e+06	2.05902e+06	1.90246e+06	1.52002e+06	1.5981e+06	1.84876e+06	1.85754e+06	1.71469e+06	1.73612e+06	2.04378e+06	2.11836e+06	1.45836e+06	1.47309e+06	2.00906e+06	1.63363e+06		High	High	High	High	High	High	High	High	High	High	High	High	High	High	High	High	High	High	High	High	High	High	High	High	High	High	High	High	High	High	High	High	High	High	High	High	High	High	High	High	High	High	High	High	High	High	High	High	High	Peak Found	High	High	High	High	High	High	High	High	High	High	High	5.39316e-05	6.93348e-15	25.5869	6.64122e-12	5.32976e-05	27.96
FALSE	High	[R].SVSGSPEPAAK.[K]	2xPhospho [S1(100); S5(100)]	259	Q52KI8	Q52KI8 [793-803]	Q52KI8 2xPhospho [S793(100); S797(100)]	1189.45	FALSE	Mus musculus	0.804	0.86	1.07	1.091	0.588957	0.756559	0.968168	0.73742	1.49045e+06	1.19633e+06	1.26203e+06	1.43106e+06	1.6428e+06	13.96	15.75	21.77	30.37	18.22	1.47264e+06	1.38163e+06	1.28069e+06	1.37431e+06	832084	845516	1.30129e+06	1.32974e+06	1.44613e+06	1.39079e+06	1.15347e+06	1.22151e+06	968164	1.13809e+06	1077009	643012	1.11953e+06	1.24238e+06	539173	688801	787947	947627	887852	968444	1.04608e+06	1.08118e+06	578839	970064	1.11938e+06	812998	776902	854436	804875	883352	1.55267e+06	1.56747e+06	920996	711237	378735	1.10629e+06	1.63328e+06	1.83687e+06	1.42641e+06	1.59705e+06	743504	747280	1.63826e+06	1.58729e+06	932555	914229	1.36674e+06	1.36509e+06	1.48225e+06	1.50058e+06	1.45089e+06	1.49634e+06	882834	884222	1.2198e+06	855337	1.47264e+06	1.42687e+06	1.42506e+06	1.5274e+06	1.02494e+06	1.04596e+06	1.58009e+06	1.62595e+06	1.59644e+06	1.57755e+06	1.39379e+06	1.50848e+06	1.10403e+06	1.25615e+06	1.27298e+06	827238	1.20313e+06	1.46206e+06	850162	1.18281e+06	1.03192e+06	1.26674e+06	1.18957e+06	1.27554e+06	1.20319e+06	1.26683e+06	806393	1.35655e+06	1.31844e+06	1.00554e+06	1.05349e+06	1.19146e+06	1.25725e+06	1.42338e+06	1.76158e+06	1.76439e+06	1.23697e+06	1.16405e+06	487661	1.258e+06	1.68865e+06	1.87518e+06	1.62792e+06	1.87249e+06	1.09427e+06	1.13348e+06	1.80207e+06	1.8775e+06	1.21305e+06	1.21033e+06	1.75532e+06	1.71767e+06	1.69847e+06	1.72664e+06	1.70612e+06	1.8876e+06	1.20561e+06	1.24328e+06	1.58895e+06	1.16623e+06		High	High	High	High	High	High	High	High	High	High	High	High	High	High	High	High	High	High	High	High	High	High	High	High	High	High	High	High	High	High	High	High	High	High	High	High	High	High	High	High	High	High	High	High	High	High	High	High	High	High	High	High	High	High	High	High	High	High	High	High	High	4.15041e-05	3.99725e-09	11.844	4.01019e-07	5.32976e-05	28.34
FALSE	High	[R].RNSSFSTAR.[S]	1xPhospho [S3(100)]	117	O89032	O89032 [1005-1013]	O89032 1xPhospho [S1007(100)]	1105.48	FALSE	Mus musculus	1.1	1.092	0.998	0.968	0.754858	0.871257	0.976849	0.983671	1.05552e+06	1.17117e+06	1.13678e+06	1.05856e+06	968323	8.46	22.06	11.25	11.56	16.43	1.08055e+06	876145	918030	874750	825595	833481	813380	937010	983062	970139	954610	995242	712462	726074	775462	621288	1.07492e+06	1.07193e+06	844649	901366	906640	944672	1.03999e+06	853550	1.11421e+06	1053255	809536	1.03903e+06	883922	921901	798111	905577	673506	600094	1.03919e+06	1.00684e+06	796684	580402	693336	869903	1.1477e+06	1.02028e+06	885960	904559	717882	706360	1.1977e+06	1.07136e+06	742174	707532		495930	845052	824240	951058	945746	815844	854508	865900	677363	1.08055e+06	904832	1.02152e+06	972192	1.01695e+06	1.03107e+06	987644	1.14573e+06	1.08525e+06	1.10041e+06	1.1535e+06	1.22905e+06	812446	801393	916563	799289	1.15519e+06	1.26147e+06	1.33183e+06	1.54783e+06	1.18736e+06	1.26278e+06	1.39341e+06	1.12421e+06	1.28155e+06	1.2341e+06	1.12778e+06	1.45298e+06	1.04111e+06	1.14024e+06	1.08225e+06	1.26277e+06	1.05205e+06	966953	1.17901e+06	1.13333e+06	1.07001e+06	949917	892744	989197	1.18661e+06	1.04156e+06	1.01112e+06	1.06057e+06	1.05656e+06	1.07141e+06	1.31745e+06	1.26724e+06	965408	936689		624021	968323	948406	1.11836e+06	1.19304e+06	1.11413e+06	1.2015e+06	1.12795e+06	923564		High	High	High	High	High	High	High	High	High	High	High	High	High	High	High	High	High	High	Peak Found	High	High	High	High	High	High	High	High	High	High	High	High	High	High	High	High	High	High	High	High	High	High	High	High	High	High	High	High	High	High	High	High	High	High	High	High	High	High	High	High	High	High	6.0957e-05	1.18627e-06	11.0741	3.99149e-05	5.32976e-05	27.84
FALSE	High	[K].LSMEDSKSPPPK.[A]	1xPhospho [S8(100)]	573	Q9CSU0	Q9CSU0 [127-138]	Q9CSU0 1xPhospho [S134(100)]	1395.62	FALSE	Mus musculus	0.856	1.04	0.966	0.852	0.694602	0.884698	0.905255	0.161831	9.72176e+06	8.5923e+06	1.04923e+07	9.42643e+06	8.49569e+06	19.19	15.58	23.12	17.16	49.91	8.86077e+06	9.14303e+06	1.16075e+07	7.92318e+06	1.18469e+07	9.08784e+06	7.13579e+06	9398136	8.63248e+06	8.7435e+06	6.43862e+06	9.34007e+06	8.82365e+06	8.89053e+06	7.62034e+06	6.83597e+06	9535344	9.73273e+06	4.44866e+06	4.26389e+06	5.76643e+06	5.76856e+06	6.02416e+06	6.37365e+06	7.20579e+06	1.25781e+07	8.0415e+06	6.63921e+06	7718476	9.88002e+06	5.35526e+06	6.85262e+06	7.08241e+06	9.80173e+06	9.24444e+06	9.32479e+06	6.84559e+06	5.88538e+06	6.46437e+06	6.68014e+06	1.36973e+07	1.11196e+07	8.27153e+06	7.81424e+06	6.39558e+06	5.96691e+06	8.81464e+06	9.19004e+06	1.34269e+07	1.20736e+07	2.20801e+06	1.93117e+06	7373125	7.71066e+06	7183369	6.77217e+06	5.17199e+06	5.06952e+06	1.0341e+07	6.69345e+06	8.86077e+06	9.44239e+06	1.2916e+07	8.80578e+06	1.45927e+07	1.12422e+07	8.66461e+06	1.14916e+07	9.52979e+06	9.91761e+06	7.7801e+06	1.15343e+07	1.00619e+07	9.81279e+06	9.00692e+06	8.7945e+06	1.02474e+07	1.14537e+07	7.0146e+06	7.32195e+06	7.55191e+06	7.71109e+06	8.07136e+06	8.39474e+06	8.28799e+06	1.47378e+07	1.12028e+07	9.28433e+06	9.09109e+06	1.22199e+07	7.2618e+06	9.55553e+06	1.1063e+07	1.57939e+07	1.04883e+07	1.04963e+07	9.19416e+06	9.63234e+06	8.32356e+06	7.59622e+06	1.41616e+07	1.13515e+07	9.44003e+06	9.16194e+06	9.41284e+06	9.05066e+06	9.69599e+06	1.08703e+07	1.74655e+07	1.5984e+07	2.83576e+06	2.42996e+06	8.44867e+06	8.87223e+06	8.44698e+06	8.54298e+06	7.06294e+06	7.12812e+06	1.34705e+07	9.12632e+06		High	High	High	High	High	High	High	High	High	High	High	High	High	High	High	High	High	High	High	High	High	High	High	High	High	High	High	High	High	High	High	High	High	High	High	High	High	High	High	High	High	High	High	High	High	High	High	High	High	High	High	High	High	High	High	High	High	High	High	High	High	6.59022e-05	1.49053e-12	22.5113	1.82012e-10	5.32976e-05	44.45
FALSE	High	[K].LSMEDSKSPPPK.[A]	1xOxidation [M3]; 1xPhospho [S8(100)]	339	Q9CSU0	Q9CSU0 [127-138]	Q9CSU0 1xPhospho [S134(100)]	1411.62	FALSE	Mus musculus	0.968	0.95	1.022	0.961	0.994493	0.979328	1	0.983671	2.08268e+06	2.09309e+06	1.96515e+06	2.08147e+06	2.04514e+06	24.38	21.62	24.67	16.1	54.88	1.75071e+06	1.70003e+06	3.14093e+06	2228738	1.71773e+06	1.65716e+06	1.66038e+06	1.52291e+06	1.92721e+06	1.31548e+06	1.94916e+06	2.19548e+06	2.62489e+06	1.96532e+06	1.12711e+06	1.69612e+06	1.57834e+06	1.51135e+06	1.52211e+06	1.47499e+06	1.37565e+06	1.51087e+06	1.67563e+06	1.29448e+06	1.43959e+06	2.09063e+06	1.35222e+06	1.3039e+06	2.01274e+06	2.63794e+06	1.12218e+06	1.84875e+06	1.38785e+06	1.09635e+06	1.80689e+06	1.32943e+06	1.34546e+06	1.63593e+06	1.93329e+06	1.72696e+06	1.6459e+06	1.87001e+06	1.78748e+06	1.93995e+06	1.44302e+06	1.30194e+06	2.51344e+06	2.13398e+06	1.991e+06	3.13646e+06	221443	240616	3.01161e+06	1351280	2.09588e+06	1.34944e+06	1.55085e+06	1.45754e+06	1.22222e+06	1.49683e+06	1.75071e+06	1.75569e+06	3.49501e+06	2.47701e+06	2.11586e+06	2.05002e+06	2.01611e+06	1.86214e+06	2.12753e+06	1.49213e+06	2.35526e+06	2.71126e+06	2.99326e+06	2.16919e+06	1.3322e+06	2.18207e+06	1.6962e+06	1.77859e+06	2.40005e+06	2.53285e+06	1.8016e+06	2.01965e+06	2.24506e+06	1.70497e+06	1.6558e+06	2.44959e+06	1.8838e+06	1.82339e+06	2.37067e+06	3.26269e+06	1.52169e+06	2.57796e+06	2.16789e+06	1.76659e+06	2.05001e+06	1.49645e+06	1.80706e+06	2.67745e+06	2.48932e+06	1.96379e+06	1.7017e+06	1.90901e+06	2.03999e+06	2.27453e+06	2.1238e+06	1.9748e+06	2.76476e+06	2.52415e+06	2.58986e+06	4.15231e+06	284401	302763	3.45093e+06	1.55484e+06	2.46456e+06	1.70229e+06	2.11786e+06	2.04941e+06	1.5921e+06	2.04088e+06		High	High	High	High	High	High	High	High	High	High	High	High	High	High	High	High	High	High	High	High	High	High	High	High	High	High	High	High	High	High	High	High	High	High	High	High	High	High	High	High	High	High	High	High	High	High	High	High	High	High	High	Peak Found	High	High	High	High	High	High	High	High	High	4.15041e-05	5.41027e-12	16.0574	7.59344e-09	5.32976e-05	28.45
FALSE	High	[K].TPDASPEPK.[D]	1xPhospho [S5(100)]	156	Q3TXS7	Q3TXS7 [311-319]	Q3TXS7 1xPhospho [S315(100)]	1021.42	FALSE	Mus musculus	0.982	0.972	1.049	0.989	0.995171	0.99597	1	0.984846	598191	597620	597735	637432	624685	22.86	29.3	23.8	16.91	18.86	927987	897572	483701	527055	427724	493814	528234	570779	526634	584245	388342	441224	938205	936920	468107	489528	476466	496703	387498	372356	395166	471983	423939	382169	723656	769098	522631	542816	405274	402362	313702	420356	383730	369925	437118	559594	628411	533362	530239	546133	490794	552803	580542	558028	397611	399462	514343	618847	692902	624427	446461	498003	437572	427398	538859	503376	456019	451023	446428	419009	927987	926961	538229	585767	526860	610878	641407	697921	581376	662699	469253	544880	1.06987e+06	1.03411e+06	553282	629780	512046	584531	611003	639411	517522	630921	568006	503355	832339	901154	728087	759079	477345	497654	425384	586159	599403	596072	495932	629897	844005	872929	682739	621027	507433	564333	662554	654270	585193	605908	565771	731996	901316	826668	573393	626630	501403	491783	633649	635000	622745	634172	581531	571306		High	High	High	High	High	High	High	High	High	High	High	High	High	High	High	High	High	High	High	High	High	High	High	High	High	High	High	High	High	High	High	High	High	High	High	High	High	High	High	High	High	High	High	High	High	High	High	High	High	High	High	High	High	High	High	High	High	High	High	High	High	4.15041e-05	1.70211e-08	10.9197	1.66438e-06	5.32976e-05	29.82
FALSE	High	[K].GTGPPSPTK.[D]	1xPhospho [S/T]	63	Q8C1W1	Q8C1W1 [318-326]		921.408	FALSE	Mus musculus	0.961	0.97	1.007	1.044	0.99999	0.999073	0.956104	0.996804	256458	265417	260892	284580	285963	33.26	31.12	22.93	15.95	17.06	296315	324821	532833	304157	208299	184407	211108	198943	220628	215382	269692	202098	206800	225984	245762	150294	253989	211385	314213	180326		212277	198097	123304	386125	272499	171575	201496	223612	208944	159399	143613	159285	150285	254100	259008	223774	157920	192306	277912	272062	283122	251847	240316	146509	120924	287826	285556	211545	221101	264631	341448	249547	217444	253126	226699	199042	180760	230545	178233	296315	335456	592900	338039	256578	228123	256337	243258	243562	244305	325883	249576	235821	249426	290480	193354	272956	248762	495448	309656		283760	265417	162404	444115	319288	239025	281774	263378	258429	216146	200258	248810	242159	288289	291547	300546	258461	247615	316024	281286	289027	287425	281762	215628	183418	316605	337767	275175	292711	339868	429638	285949	250201	297653	285977	271815	254162	300315	243016		High	High	High	High	High	Peak Found	High	High	High	High	High	High	High	High	Peak Found	High	High	High	Peak Found	High	n/a	High	High	High	Peak Found	High	High	High	High	High	High	High	High	High	Peak Found	Peak Found	High	High	High	High	Peak Found	High	High	High	High	High	High	High	Peak Found	Peak Found	Peak Found	Peak Found	High	Peak Found	High	High	Peak Found	High	Peak Found	High	High	5.56266e-05	1.18429e-05	9.14644	0.00028447	5.32976e-05	28.16
FALSE	High	[K].TTPECDESPR.[K]	1xCarbamidomethyl [C5]; 1xPhospho [S8(100)]	114	Q8BP78	Q8BP78 [236-245]	Q8BP78 1xPhospho [S243(100)]	1271.46	FALSE	Mus musculus	0.872	0.933	1.065	0.992	0.919157	0.984263	0.996101	0.975189	317838	273555	302293	343349	309556	8.36	11.83	16.57	21.66	14.21	337951	337418	306567	274213	237167	278969	225074	239369	325744	277474	265630	249767	231258	249674	240062	200205	272837	284663	172218	147186	241083	260322	195035	183887	278602	290244	185258	221684	270347	238328	159950	130408	208639	181970	242715	283338	270202	198282	199839	298008	336474	411840	321881	270759	139483	146401	395505	314175	248384	231490	351063	284825	268248	254682	243711	260472	220128	199997	268716	228645	337951	348466	341127	304759	292136	345102	273295	292689	359604	314734	320973	308445	263712	275574	283744	257565	293211	334997	271551	252747	315730	347984	261314	242198	320444	340080	258087	310006	318424	294772	216894	181845	325904	293214	275372	318935	362903	324519	257314	338875	347881	420430	367352	317456	205288	222062	435051	371618	323094	306465	450873	358391	307378	293048	286582	328582	300610	281211	350038	311750		High	High	High	High	High	High	High	High	High	High	High	High	High	High	High	High	High	High	High	High	High	High	High	High	High	High	High	High	High	High	High	High	High	High	High	High	High	High	High	High	High	High	High	High	High	High	High	High	High	High	High	High	High	High	High	High	Peak Found	High	High	High	High	4.15041e-05	3.30911e-08	10.4957	3.42187e-05	5.32976e-05	27.87
FALSE	High	[R].SPAVASGHRPGAGGR.[R]	1xPhospho [S1(100)]	33	Q9JKS5	Q9JKS5 [74-88]	Q9JKS5 1xPhospho [S74(100)]	1456.68	FALSE	Mus musculus	0.611	0.735	0.905	0.925	0.0870018	0.432494	0.838862	0.888705	286138	173074	214871	261788	272838	18.77	24.2	28.19	30.88	20.24	309196	267353	362347	318502	188617	182980	172737	224617	247544	272097	245404	245370	151081	219438	189997	133819	197545	172662	62190.6	69835.8	118291	135603	129768	107697	217710	242065	131581	183653	172220	184025	89183.6	89920.9	112602	77641.9	220303	220781	198359	157176	172368	249388	280762	374599	167461	195089	93439.2	84888.7	280126	305054	195375	208581	273101	221597	217085	238360	184955	215156	159462	142934	303541	207214	309196	276107	403195	353982	232334	226358	209745	274651	273276	308635	296534	303015	172283	242201	224568	172159	212297	203193	98061.5	119922	154918	181267	173868	141847	250406	283628	183308	256823	202846	227609	120934	125389	175889	125107	249945	248519	266412	257244	221942	283588	290281	382412	191118	228735	137521	128760	308135	360830	254141	276136	350745	278832	248752	274267	217490	271416	217763	200976	395402	282531		High	High	High	Peak Found	Peak Found	High	High	High	High	Peak Found	High	Peak Found	High	Peak Found	High	High	High	High	Peak Found	Peak Found	High	High	Peak Found	Peak Found	Peak Found	High	Peak Found	Peak Found	High	High	Peak Found	Peak Found	High	High	High	High	Peak Found	High	High	High	High	High	High	Peak Found	Peak Found	Peak Found	High	Peak Found	High	Peak Found	Peak Found	Peak Found	Peak Found	High	Peak Found	High	Peak Found	Peak Found	High	Peak Found	High	4.15041e-05	7.11423e-07	8.5385	0.000165384	5.32976e-05	27.87
FALSE	High	[R].SNEEDPESDPDDHEKR.[I]	1xPhospho [S8(100)]	97	Q8BKT3	Q8BKT3 [162-177]	Q8BKT3 1xPhospho [S169(100)]	1978.73	FALSE	Mus musculus	0.798	0.829	0.922	0.921	0.706347	0.708575	0.838738	0.912638	710865	591037	589179	672255	666053	23.07	21.16	28.92	27.48	19.1	926181	676510	628223	516062	348667	352562	534473	591196	734785	709447	678784	731962	429810	588695	408396	209949	504304	544810	387978	377800	541855	516628	426185	401765	768068	628762	238013	440371	384496	312945	335221	356455	380698	362272	694123	634956	501031	235451	333484	597196	600699	876207	636556	572798	286382	325423	788445	699018	499777	545874	395994	467262	671641	593056	710774	611832	435688	446630	575876	286983	926181	698660	699043	573549	429480	436141	648982	722887	811163	804714	820208	903921	490128	649762	482707	270101	541963	641144	611760	648758	709630	690599	571016	529165	883420	736722	331580	615819	452873	387060	454563	497054	594668	583741	787516	714727	672924	385352	429396	679092	621064	894482	726481	671587	421489	493605	867280	826826	650102	722673	508578	587948	769616	682396	835805	771815	594982	627995	750153	391292		High	High	High	High	High	High	High	High	High	High	High	High	High	High	High	High	High	High	High	High	High	High	High	High	High	High	High	High	High	High	High	High	High	High	High	High	High	High	High	High	High	High	High	High	High	High	High	High	High	High	High	High	High	High	High	High	High	High	High	High	High	4.15041e-05	1.30778e-08	11.0879	9.58565e-07	5.32976e-05	27.97
FALSE	High	[K].ESPGGCTSPGSQEK.[V]	1xCarbamidomethyl [C6]; 1xPhospho [S8(100)]	60	Q3TRR0	Q3TRR0 [250-263]	Q3TRR0 1xPhospho [S257(100)]	1500.57	FALSE	Mus musculus	1.058	1.039	1.066	1.029	0.954565	0.979239	0.996506	0.99866	381000	387165	385496	408116	377192	12.3	13.24	14.61	11.98	8.92	442462	411145	347020	338417	261503	265821	280215	315640	416159	385568	290386	285485	311676	337485	315787	271072	362684	390646	245709	278917	366883	361339	288767	266578	435918	434689	290904	277637	310215	325131	243208	245685	286380	237543	326013	313091	310063	305660	301147	338326	424327	396226	376682	315485	209005	230856	374344	353126	328944	276939	362618	289368	323493	305875	311169	304258	299653	289543	305068	255941	442462	424607	386141	376115	322113	328837	340250	385949	459417	437343	350888	352554	355416	372494	373247	348736	389768	459721	387431	478957	480482	483018	386899	351110	501386	509326	405265	388251	365382	402132	329792	342591	447339	382761	369877	352425	416439	500259	387759	384722	438712	404490	429895	369895	307607	350165	411774	417690	427885	366634	465712	364107	370682	351953	365906	383817	409210	407120	397391	348968		High	High	High	High	High	High	High	High	High	High	High	High	High	High	High	High	High	High	High	High	High	High	High	High	High	High	High	High	High	High	High	High	High	High	High	High	High	High	High	High	High	High	High	High	High	High	High	High	High	High	High	High	High	High	High	High	High	High	High	High	High	4.15041e-05	2.81335e-09	12.068	2.63791e-07	5.32976e-05	27.94
FALSE	High	[K].SEGAPSPVKK.[Q]	1xPhospho [S6(100)]	114	Q8CJF7	Q8CJF7 [1376-1385]	Q8CJF7 1xPhospho [S1381(100)]	1079.51	FALSE	Mus musculus	1.019	1.013	0.974	1.058	0.969457	0.989632	0.949007	0.986175	425450	458894	425487	402134	462543	12.04	21.83	16.35	14.17	13.88	519020	460751	348207	321040	304038	291423	350021	358205	385788	346253	395429	360657	314901	357504	265683	235957	315684	377608	343552	357094	362079	354506	356568	370149	421021	404890	331417	371236	330534	306387	301579	317475	318498	245874	292845	258835	401644	299318	319949	371902	328920	373610	410057	334793	234625	253049	380479	325052	388164	367931	410207	369558	314282	304788	348977	352102	336912	351654	374911	261656	519020	475837	387460	356802	374506	360509	425012	437996	425890	392749	477816	445385	359093	394590	314025	303559	339258	444378	541709	613202	474191	473884	477741	487523	484253	474410	461704	519140	389315	378950	408945	442699	497509	396186	332246	291353	539440	489881	411968	422903	340071	381403	467985	392534	345315	383828	418522	384484	504918	487098	526831	465008	360127	350702	410365	444171	460092	494452	488370	356760		High	High	High	High	High	High	High	High	High	High	High	High	High	High	High	High	High	High	High	High	High	High	High	High	High	High	High	High	High	High	High	High	High	High	High	High	High	High	High	High	High	High	High	High	High	High	High	High	High	High	High	High	High	High	High	High	High	High	High	High	High	4.15041e-05	7.3076e-08	9.99028	3.53547e-07	5.32976e-05	27.95
FALSE	High	[R].SASEPSLHR.[AT]	1xPhospho [S3(100)]	333	Q99N57; P04627	Q99N57 [619-627]; P04627 [578-586]	Q99N57 1xPhospho [S621(100)]; P04627 1xPhospho [S580(100)]	1063.46	FALSE	Mus musculus;Bos taurus	0.891	1.023	0.974	1.001	0.882808	0.944074	0.930029	0.990516	1.4418e+07	1.29483e+07	1.51756e+07	1.36282e+07	1.48308e+07	27.23	32.15	23.59	30.19	25.59	6.02684e+06	6.39465e+06	1.2515e+07	1.70148e+07	1.279e+07	1.18708e+07	1.13332e+07	1.17072e+07	1.40877e+07	1.44071e+07	1.20178e+07	1.1414e+07	4.45241e+06	4.37679e+06	9.9451e+06	9.53266e+06	1.49188e+07	1.614e+07	8.29087e+06	8.36192e+06	9.7796e+06	9.72692e+06	1.0115e+07	9.78994e+06	6.64126e+06	5.89889e+06	1.0482e+07	1.09748e+07	1.31004e+07	1.26838e+07	8.82956e+06	9.20498e+06	9.77954e+06	9.3561e+06	1.42011e+07	1.43338e+07	4.37118e+06	4.28856e+06	1.06355e+07	1.13498e+07	1.6567e+07	1.76901e+07	1.18836e+07	1.36263e+07	7.95124e+06	7.8694e+06	1.55912e+07	1.58155e+07	4.70786e+06	4.90164e+06	1.16906e+07	1.18083e+07	1.27354e+07	1.34815e+07	1.33149e+07	1.27019e+07	9.64882e+06	9.34801e+06	1.18074e+07	1.08572e+07	6.02684e+06	6.60403e+06	1.39258e+07	1.89102e+07	1.57545e+07	1.46849e+07	1.37613e+07	1.4315e+07	1.55521e+07	1.63417e+07	1.45217e+07	1.40955e+07	5.07724e+06	4.83081e+06	1.17547e+07	1.22638e+07	1.60329e+07	1.89939e+07	1.3073e+07	1.43591e+07	1.28077e+07	1.30024e+07	1.35524e+07	1.28943e+07	7.63868e+06	6.91175e+06	1.46026e+07	1.53473e+07	1.54301e+07	1.56878e+07	1.1973e+07	1.28358e+07	1.52761e+07	1.50758e+07	1.61118e+07	1.61346e+07	5.87084e+06	7.01888e+06	1.36944e+07	1.29063e+07	1.71286e+07	1.80591e+07	1.35623e+07	1.59764e+07	1.17024e+07	1.19364e+07	1.71502e+07	1.87072e+07	6.12391e+06	6.4892e+06	1.50143e+07	1.48582e+07	1.45932e+07	1.55125e+07	1.56571e+07	1.60232e+07	1.31766e+07	1.3144e+07	1.53807e+07	1.48034e+07	Shared	High	High	High	High	High	High	High	High	High	High	High	High	High	High	High	High	High	High	High	High	High	High	High	High	High	High	High	High	High	High	High	High	High	High	High	High	High	High	High	High	High	High	High	High	High	High	High	High	High	High	High	High	High	High	High	High	High	High	High	High	High	5.79408e-05	3.85017e-09	17.8029	2.89228e-08	5.32976e-05	35.21
FALSE	High	[R].IGHHSTSDDSSAYR.[S]	1xPhospho [S5(100)]	191	P11178	P11178 [343-356]	P11178 1xPhospho [S347(100)]	1612.64	FALSE	Mus musculus;Bos taurus	0.751	0.768	0.965	1.045	0.124712	0.0588131	0.918486	0.875145	5.22053e+06	3.80909e+06	3.78428e+06	4.98178e+06	4.65317e+06	24.57	33.98	30.84	30.19	60.01	7.66392e+06	6.19666e+06	5.1404e+06	5.33638e+06	2.70705e+06	2.44138e+06	3.41e+06	4.07407e+06	4.71585e+06	4.6153e+06	4.17715e+06	4.486e+06	5.48168e+06	6.92252e+06	3.46762e+06	2.04674e+06	3.51873e+06	3.79089e+06	1.82753e+06	1.87631e+06	2.92974e+06	3.25581e+06	2.63703e+06	2.76952e+06	5.1995e+06	4.81491e+06	1.97268e+06	2.53784e+06	3199317	2.69656e+06	1.89995e+06	2.15436e+06	2.78497e+06	2.35852e+06	5.2866e+06	5.08208e+06	5.63502e+06	3.43988e+06	2.39634e+06	4.02467e+06	5.5089e+06	6.93201e+06	3564368	3.38235e+06	2.19542e+06	2.21071e+06	5.59659e+06	4.58459e+06	4.92433e+06	4.80452e+06	1.15534e+07	1.19318e+07	3.78682e+06	3.92638e+06	3.90446e+06	3.73836e+06	3.03834e+06	2.78847e+06	4.91908e+06	3.16406e+06	7.66392e+06	6.39955e+06	5.71989e+06	5.93083e+06	3.33448e+06	3.02014e+06	4.14059e+06	4.98158e+06	5.20604e+06	5.23506e+06	5.04745e+06	5.53989e+06	6.25096e+06	7.64062e+06	4.09857e+06	2.63314e+06	3.78149e+06	4.46121e+06	2.88164e+06	3.222e+06	3.83688e+06	4.35219e+06	3.53318e+06	3.64774e+06	5.98039e+06	5.64165e+06	2.74818e+06	3.54894e+06	3.76827e+06	3.3352e+06	2.57635e+06	3.00411e+06	4.35025e+06	3.80037e+06	5.99791e+06	5.72055e+06	7.56827e+06	5.62989e+06	3.08554e+06	4.5766e+06	5.69566e+06	7.07659e+06	4.0679e+06	3.96569e+06	3.23116e+06	3.35323e+06	6.15618e+06	5.42283e+06	6.40549e+06	6.36061e+06	1.48381e+07	1.50136e+07	4.33921e+06	4.51786e+06	4.59129e+06	4.71588e+06	4.14919e+06	3.9208e+06	6.40775e+06	4.31409e+06		High	High	High	High	High	High	High	High	High	High	High	High	High	High	High	High	High	High	High	High	High	High	High	High	High	High	High	High	High	High	High	High	High	High	High	High	High	High	High	High	High	High	High	High	High	High	High	High	High	High	High	High	High	High	High	High	High	High	High	High	High	4.15041e-05	4.44471e-12	16.1828	3.12187e-08	5.32976e-05	28
FALSE	High	[K].KAAADDGEEPKSEPETK.[K]	1xPhospho [S12(100)]	52	P28352	P28352 [7-23]	P28352 1xPhospho [S18(100)]	1881.81	FALSE	Mus musculus	0.871	0.929	0.936	0.912	0.877736	0.92585	0.812187	0.822036	2.92505e+06	2.49278e+06	2.44697e+06	2.45734e+06	2.65585e+06	17.96	18.95	16.78	18.95	30.9	2769464	2824125	1734122	1.80523e+06	1.64995e+06	1.70763e+06	2.41593e+06	2.47519e+06	2.72297e+06	2.659e+06	2.55895e+06	2443334	1.71515e+06	1.99363e+06	1.69658e+06	919021	2177774	2.33137e+06	1.62609e+06	1.52787e+06	1.96078e+06	1.90761e+06	1.99652e+06	1850167	2.16301e+06	2.33553e+06	1.39102e+06	2.39664e+06	1.84241e+06	1.52107e+06	1.90514e+06	2.08466e+06	1.54077e+06	1.75123e+06	2.03781e+06	2.09226e+06	1.72797e+06	1.16375e+06	1.40065e+06	1.90318e+06	1919365	2.36321e+06	2.48872e+06	2.38475e+06	1.70068e+06	1.84375e+06	2.67076e+06	2.82005e+06	2.03579e+06	2.07739e+06	804788	809242	2.68243e+06	2.65508e+06	2277878	2453554	1.89255e+06	1.89436e+06	1.69833e+06	1.28812e+06	2769464	2.91659e+06	1.92961e+06	2.00633e+06	2.03237e+06	2.11245e+06	2.93354e+06	3.02655e+06	3.00601e+06	3.01606e+06	3.09211e+06	3.01735e+06	1.95584e+06	2.20044e+06	2.00528e+06	1.18232e+06	2.3404e+06	2.74361e+06	2.56401e+06	2.62366e+06	2.5679e+06	2.54999e+06	2.675e+06	2.43686e+06	2.48786e+06	2.73655e+06	1.93786e+06	3.35148e+06	2.17005e+06	1.88131e+06	2.58339e+06	2.90693e+06	2.40675e+06	2.82182e+06	2.312e+06	2.35511e+06	2.32079e+06	1.90466e+06	1.80348e+06	2.16417e+06	1.98443e+06	2.4125e+06	2.84029e+06	2.79605e+06	2.50301e+06	2.79661e+06	2.9378e+06	3.33566e+06	2.64812e+06	2.75022e+06	1.0336e+06	1.01826e+06	3.07373e+06	3.05506e+06	2.67857e+06	3.09512e+06	2.5845e+06	2.66361e+06	2.2123e+06	1.75632e+06		Peak Found	High	Peak Found	Peak Found	High	High	High	High	High	High	High	High	High	Peak Found	High	Peak Found	High	High	High	High	High	High	High	High	Peak Found	High	High	High	High	High	High	High	High	High	Peak Found	Peak Found	High	Peak Found	Peak Found	Peak Found	Peak Found	Peak Found	High	High	High	High	High	High	Peak Found	High	High	High	High	High	High	High	Peak Found	High	High	Peak Found	High	4.15041e-05	7.87752e-10	12.88	5.96785e-07	5.32976e-05	27.47
FALSE	High	[K].SSSAQCLSSSGK.[I]	1xCarbamidomethyl [C6]; 1xPhospho [S3(100)]	61	Q64096	Q64096 [1118-1129]	Q64096 1xPhospho [S1120(100)]	1278.5	FALSE	Mus musculus	0.922	0.944	1.024	1.05	0.978802	0.98237	0.989875	0.988179	551474	498236	520938	569556	584896	8.42	19.47	13.75	14.39	13.1	515303	437835	513123	470627	447851	419073	479283	489923	531842	553899	456238	445326	311248	369743	428950	296166	402746	492701	350147	377327	454222	476330	365436	369374	417356	375594	352912	377741	444035	385809	361427	372111	453593	386526	495800	504656	329491	259566	381877	508976	575793	650970	529401	478038	361797	356131	626030	519150	368634	302201	470446	467169	538898	493601	528764	510401	426165	411925	465261	344990	515303	452171	570968	523053	551653	518419	581968	599055	587125	628278	551295	549947	354928	408098	507001	381018	432821	579822	552109	647947	594864	636732	489623	486503	480037	440085	491649	528237	522999	477181	490099	518885	708532	622823	562509	568058	442533	424820	491707	578774	595314	664547	604189	560484	532483	540182	688626	614071	479513	400078	604197	587831	617509	567958	621777	643862	581976	579198	606063	470383		High	Peak Found	High	High	Peak Found	High	High	High	Peak Found	Peak Found	High	High	High	High	High	High	High	High	Peak Found	High	High	High	Peak Found	High	High	High	High	High	High	High	Peak Found	Peak Found	High	Peak Found	Peak Found	High	High	High	High	High	High	High	High	High	High	High	High	High	High	High	High	High	High	High	High	Peak Found	High	High	High	High	High	4.15041e-05	1.69322e-10	13.8607	2.54598e-07	5.32976e-05	28
FALSE	High	[R].DAPRPDHPPHDGHSPASR.[E]	1xPhospho [S14(100)]	232	Q8K4P0	Q8K4P0 [1191-1208]	Q8K4P0 1xPhospho [S1204(100)]	2025.87	FALSE	Mus musculus	0.693	0.766	1.028	0.909	0.0641386	0.123507	1	0.850008	2.28113e+06	1.41404e+06	1.36035e+06	2.35905e+06	2.10177e+06	25.63	28.68	44.31	38.57	29.16	3.20921e+06	2.73419e+06	2.17303e+06	2.03836e+06	1.28294e+06	1.02303e+06	1.312e+06	1.4415e+06	2.08067e+06	2.30021e+06	2.05299e+06	1.7961e+06	1.26087e+06	2.10736e+06	1.17657e+06	469939	1.72004e+06	1.50662e+06	838857	747134	1.54916e+06	1.18309e+06	986045	1.04198e+06	3.03499e+06	2.56146e+06	778736	1.70405e+06	1.0802e+06	939714	840579	929980	872996	842190	1.89521e+06	1.81912e+06	2.30683e+06	897542	729188	1.84958e+06	2.50006e+06	3.65783e+06	2.01916e+06	2.05976e+06	868264	937291	2.81456e+06	2.74365e+06	1.61103e+06	1.80931e+06	1.1923e+06	1.14061e+06	2.05622e+06	1.83198e+06	2.33824e+06	1.69549e+06	1.05608e+06	984669	2.44196e+06	1.05367e+06	3.20921e+06	2.82371e+06	2.418e+06	2.26543e+06	1.58029e+06	1.26555e+06	1.59309e+06	1.7626e+06	2.29695e+06	2.60909e+06	2.48072e+06	2.21806e+06	1.43781e+06	2.32596e+06	1.39066e+06	604579	1.84849e+06	1.77302e+06	1.3227e+06	1.28298e+06	2.02883e+06	1.58149e+06	1.32113e+06	1.37239e+06	3.4908e+06	3.00127e+06	1.08487e+06	2.38296e+06	1.2723e+06	1.16227e+06	1.13983e+06	1.2968e+06	1.36366e+06	1.35705e+06	2.1502e+06	2.04766e+06	3.09825e+06	1.46896e+06	938906	2.10322e+06	2.58481e+06	3.73412e+06	2.3044e+06	2.41499e+06	1.27789e+06	1.42169e+06	3.09598e+06	3.24529e+06	2.0956e+06	2.39532e+06	1.53128e+06	1.43521e+06	2.35617e+06	2.10796e+06	2.74955e+06	2.13883e+06	1.4422e+06	1.38452e+06	3.18097e+06	1.43665e+06		High	High	High	High	High	High	High	High	High	High	High	High	High	High	High	High	High	High	High	High	High	High	High	High	High	High	High	High	High	High	High	High	High	High	High	High	High	High	High	High	High	High	High	High	High	High	High	High	High	High	High	High	High	High	High	High	High	High	High	High	High	5.39316e-05	1.57138e-08	13.521	2.90241e-06	5.32976e-05	28.45
FALSE	High	[K].TMSSDDEECSAK.[G]	1xCarbamidomethyl [C9]; 1xPhospho [S4(100)]	60	Q8K2A7	Q8K2A7 [379-390]	Q8K2A7 1xPhospho [S382(100)]	1439.47	FALSE	Mus musculus	0.79	0.894	0.935	0.954	0.666989	0.94957	0.876139	0.946977	431592	335128	390600	387963	409934	18.68	22.47	20.31	18.9	9.65	561093	421306	410773	380704	229146	228939	326093	326651	404531	428741	354294	387495	386426	409359	332380	244078	263906	304852	128944	165061	273106	303638	221019	202615	354923	370925	202278	273027	279351	254219	194277	194516	270813	247993	384972	435197	339186	202721	211577	330989	432032	494422	349418	321920	222077	225728	470448	376347	314073	266191	354728	369339	367393	378726	336829	326069	290200	252898	362804	276932	561093	435101	457080	423112	282257	283212	395957	399413	446580	486314	428111	478528	440655	451824	392859	314008	283613	358756	203317	283443	357668	405887	296128	266864	408227	434614	281798	381803	329029	314427	263442	271240	423023	399599	436769	489871	455553	331785	272427	376379	446679	504734	398779	377440	326847	342387	517487	445158	408541	352406	455579	464734	420985	435779	396080	411331	396301	355594	472599	377588		High	High	High	High	High	High	High	High	High	High	High	High	High	High	High	High	High	High	High	High	High	High	High	High	High	High	High	High	High	High	High	High	High	High	High	High	High	High	High	High	High	High	High	High	High	High	High	High	High	High	High	High	High	High	High	High	High	High	High	High	High	4.15041e-05	2.39869e-08	10.7009	9.49997e-06	5.32976e-05	28.07
FALSE	High	[R].KIDSHPSPSHSSTVK.[D]	1xPhospho [S7(100)]	54	B1AZI6	B1AZI6 [1411-1425]	B1AZI6 1xPhospho [S1417(100)]	1686.78	FALSE	Mus musculus	0.754	0.799	0.925	0.885	0.520975	0.540351	0.847144	0.80388	749932	518770	519205	641192	633031	41.83	34.89	38.42	47.35	55.63	771310	827618	109407	67536.3	591386	590279	805144	680840	591314	618142	696058	623667	359415	468347	371562	177794	432539	427167	554695	437140	397529	434700	623214	644478	442455	419513	561629	756005	296674	243624	685858	614514	331629	418181	458680	402407	483240	236717	491959	627514	237852	260261	908186	1.04456e+06	348069	325190	942180	804830	426846	470695	283903	130930	1171039	1.03819e+06	825407	812046	474096	457355	243812	219042	771310	854716	121740	75059.6	728455	730211	977643	832498	652778	701148	841081	770185	409854	516930	439170	228733	464839	502699	874637	750656	520617	581084	835002	848842	508905	491545	782417	1.0572e+06	349433	301322	930032	856900	518019	673829	520394	452962	649030	387424	633449	713569	245916	265689	1.03648e+06	1.22471e+06	512279	493252	1.03639e+06	951984	555235	623145	364619	164747	1.34186e+06	1.19459e+06	970603	1.02438e+06	647431	643075	317597	298657		High	High	Peak Found	Peak Found	High	High	High	High	High	High	High	High	High	High	High	Peak Found	High	High	High	High	High	High	High	High	High	Peak Found	High	High	Peak Found	Peak Found	High	High	High	High	High	Peak Found	Peak Found	Peak Found	High	High	Peak Found	Peak Found	High	High	High	High	High	High	Peak Found	High	Peak Found	Peak Found	High	High	High	High	Peak Found	Peak Found	High	Peak Found	High	6.43252e-05	1.42052e-06	12.6127	7.70826e-06	5.32976e-05	28.24
FALSE	High	[K].QAPSPETDKPGK.[C]	1xPhospho [S4(100)]	123	Q8BRM2	Q8BRM2 [332-343]	Q8BRM2 1xPhospho [S335(100)]	1334.6	FALSE	Mus musculus	0.909	0.837	0.903	1.021	0.96615	0.834803	0.84031	1	436021	418211	384260	410214	459393	22.85	19.54	24.9	25.98	12.1	678657	540095	402015	423698	265787	300689	334961	347572	502413	523820	347109	288940	344434	399880	374138	250820	446910	443724	251318	208688	402857	381068	240262	227162	432021	388498	247841	296684	311324	267868	228194	231004	301814	249902	140593	415254	283195	173620	302589	374544	429563	387027	381104	447007	236200	101074	486832	371731	351111	336410	373525	355486	440739	401586	462150	393014	346827	287238	333081	237270	678657	557779	447335	470896	327390	371971	406726	424994	554637	594160	419429	356821	392771	441361	442216	322681	480282	522185	396276	358358	527594	509391	321910	299195	496904	455204	345273	414886	366688	331308	309434	322121	471446	402675	159510	467423	380352	284157	389616	425907	444126	395099	434942	524101	347634	153310	535509	439698	456720	445367	479721	447302	505031	462082	543446	495780	473631	403878	433882	323510		High	High	High	High	High	High	High	High	High	High	High	High	High	High	High	High	High	High	High	High	High	High	High	High	High	High	High	High	High	High	High	High	High	High	High	High	High	High	High	High	High	High	High	High	High	High	High	High	High	High	High	High	High	High	High	High	High	High	High	High	High	4.15041e-05	7.31565e-08	9.98958	1.1412e-05	5.32976e-05	28.12
FALSE	High	[R].RESKDQLSEDASK.[V]	1xPhospho [S3(100)]	21	Q03517	Q03517 [299-311]	Q03517 1xPhospho [S301(100)]	1572.69	FALSE	Mus musculus	0.716	0.805	1.183	1.138	0.506521	0.624839	0.996506	0.995944	105994	73169.2	88778.5	125565	124328	33.89	33.4	31.54	28.34	67.14	131203	128347	137821	142534		33187.1	70484	80580			87718.1	70516.4	75518.5	123911			57608.6	56165.4	47853.6				52956.4		79405.7	75768.8			58259.4	55675.7		47746.2			121570	113879				102522		163619	110022	92543.6		42649.8	152226	106889	81520.2	69535.6	273024	306664	112413	108051	109559	88910.3	63060	51052.2	122652		131203	132549	153358	158412		41054.5	85584.9	98529.3			105994	87082.8	86116.5	136765			61910.5	66096.7	75455.1				70952.6		91331.3	88778.5			68619.9	68861.5		66579			137926	128186				116582		167032	125565	108504		64691.7	167447	126433	106040	92057	350646	385871	128811	124328	128831	112159	86115.6	71783.3	159770			High	High	High	High	n/a	Peak Found	High	High	n/a	n/a	Peak Found	Peak Found	Peak Found	High	n/a	n/a	Peak Found	Peak Found	Peak Found	n/a	n/a	n/a	Peak Found	n/a	Peak Found	Peak Found	n/a	n/a	Peak Found	Peak Found	n/a	High	High	High	High	Peak Found	n/a	n/a	n/a	Peak Found	n/a	Peak Found	High	High	n/a	Peak Found	High	Peak Found	Peak Found	Peak Found	High	High	High	Peak Found	High	Peak Found	Peak Found	Peak Found	Peak Found	n/a	High	6.24688e-05	4.69882e-06	10.4713	7.55328e-05	5.32976e-05	28.12
FALSE	High	[R].NTEEPSSPVRK.[E]	1xPhospho [S7(100)]	122	E9Q784	E9Q784 [104-114]	E9Q784 1xPhospho [S110(100)]	1323.59	FALSE	Mus musculus	0.86	0.931	1.004	0.987	0.85777	0.94957	0.983388	0.99984	2.31486e+06	1.91674e+06	2.13126e+06	2.30115e+06	2.3203e+06	10.77	18.35	16.93	22.43	13.09	2.50374e+06	2.42832e+06	2.21152e+06	2.33576e+06	1.50878e+06	1.52159e+06	1.74153e+06	1.90011e+06	1.86412e+06	2.03334e+06	1.88511e+06	1.92617e+06	1.96661e+06	2.21968e+06	1.94377e+06	1.47139e+06	2.04233e+06	2.22812e+06	1.00976e+06	975202	1.34633e+06	1.45191e+06	1.19639e+06	1.18881e+06	2.04606e+06	2.03343e+06	1.38896e+06	1.55248e+06	1.78993e+06	1.49098e+06	1.21368e+06	1.22217e+06	1.3793e+06	1.29943e+06	2.48318e+06	2.42566e+06	1.70188e+06	1.30601e+06	1.46191e+06	2.03727e+06	2729527	2.94857e+06	2.00182e+06	2.04459e+06	965166	910509	2.50949e+06	2.11276e+06	1.55469e+06	1.60775e+06	1.76281e+06	1.809e+06	2.08997e+06	2.24924e+06	2.07602e+06	1.96005e+06	1.2519e+06	1.20389e+06	1.879e+06	1.7347e+06	2.50374e+06	2.50783e+06	2.46083e+06	2.59595e+06	1.85848e+06	1.8823e+06	2.11465e+06	2.32336e+06	2.05789e+06	2.30639e+06	2.27787e+06	2.37869e+06	2.2426e+06	2.44994e+06	2.29745e+06	1.89295e+06	2.19484e+06	2.6221e+06	1.59219e+06	1.67462e+06	1.7632e+06	1.94084e+06	1.60296e+06	1.56579e+06	2.35335e+06	2.38257e+06	1.93499e+06	2.171e+06	2.10824e+06	1.84409e+06	1.64577e+06	1.70424e+06	2.15452e+06	2.09381e+06	2.81729e+06	2.7304e+06	2.28575e+06	2.13749e+06	1.88236e+06	2.31665e+06	2.82206e+06	3.01007e+06	2.28461e+06	2.39721e+06	1.42051e+06	1.38107e+06	2.76041e+06	2.49906e+06	2.02231e+06	2.12848e+06	2.26399e+06	2.27623e+06	2.39484e+06	2.58807e+06	2.44121e+06	2.47257e+06	1.70961e+06	1.69276e+06	2.44765e+06	2.36521e+06		High	High	High	High	High	High	High	High	High	High	High	High	High	High	High	High	High	High	High	High	High	High	High	High	High	High	High	High	High	High	High	High	High	High	High	High	High	High	High	High	High	High	High	High	High	High	High	High	High	High	High	High	High	High	High	High	High	High	High	High	High	5.73625e-05	1.43635e-09	17.4076	4.4264e-08	5.32976e-05	28.11
FALSE	High	[R].QGQTSPIKPK.[R]	1xPhospho [S5(100)]	114	A2A690	A2A690 [1977-1986]	A2A690 1xPhospho [S1981(100)]	1163.58	FALSE	Mus musculus	0.881	0.891	0.935	1.01	0.943201	0.913095	0.899154	0.996737	603166	559825	514615	564093	610492	18.01	14.81	20.01	20.13	10.47	776823	686401	644162	600376	351004	359567	458795	467059	573551	560303	475512	404745	497658	572056	489847	355386	533005	536771	285313	236915	430054	416278	351839	331513	582504	538604	412988	368496	436328	333260	328443	318089	292879	224641	568996	578718	503716	348551	390503	450190	711745	502714	526655	475750	263831	259177	650653	554843	483052	452491	541955	494449	569226	516607	557325	457664	427630	310362	477819	433875	776823	708875	716779	667255	432359	444807	557090	571097	633170	635542	574584	499831	567498	631397	578978	457205	572807	631684	449879	406830	563212	556458	471404	436636	669988	631084	575343	515308	513922	412187	445373	443554	457491	361971	645553	651423	676531	570457	502814	511927	735874	513199	601055	557801	388300	393123	715711	656289	628347	599046	696036	622157	652261	594430	655363	577336	583977	436392	622421	591576		High	High	High	High	High	High	High	High	High	High	High	High	High	High	High	High	High	High	High	High	High	High	High	High	High	High	High	High	High	High	High	High	High	High	High	High	High	High	High	High	High	High	High	High	High	High	High	High	High	High	High	High	High	High	High	High	High	High	High	High	High	4.15041e-05	5.65851e-07	8.68455	1.76568e-05	5.32976e-05	28.14
FALSE	High	[K].TSPTASVNK.[I]	1xPhospho [S2(100)]	105	Q5XG69	Q5XG69 [358-366]	Q5XG69 1xPhospho [S359(100)]	984.44	FALSE	Mus musculus	0.951	0.997	1.059	1.049	0.99999	0.998865	0.996133	0.962857	724627	713478	762438	794510	806619	19.37	16.22	16.67	12.61	12.62	1.04587e+06	930162	640721	691685	470686	538140	593893	595491	861578	809679	544212	517647	682369	841477	586947	452760	636528	650348	405893	427306	638794	673262	433372	462847	781627	817225	442680	541789	657205	475648	459458	483788	597014	554966	676274	671614	711627	462282	482450	627616	791847	748445	749332	704643	523887	447938	866018	709078	679113	660443	551085	583374	745128	712941	750785	690246	576621	564071	522646	413705	1.04587e+06	960617	712950	768735	579779	665712	721133	728138	951136	918406	657598	639257	778130	928768	693747	582478	684060	765345	640008	733770	836585	899979	580645	609616	899016	957545	616706	757642	774079	588297	623030	674610	932562	894236	767265	755991	955771	756595	621205	713684	818692	764055	855189	826170	771043	679436	952609	838725	883380	874350	707762	734050	853822	820341	882854	870734	787442	793126	680814	564074		High	High	High	High	High	High	High	High	High	High	High	High	High	High	High	High	High	High	High	High	High	High	High	High	High	High	High	High	High	High	High	High	High	High	High	High	High	High	High	High	High	High	High	High	High	High	High	High	High	High	High	High	High	High	High	High	High	High	High	High	High	5.33533e-05	3.72358e-06	10.2253	9.77283e-05	5.32976e-05	28.13
FALSE	High	[K].APGTPHSHTKPYVR.[S]	1xPhospho [T4(100)]	37	P35980	P35980 [155-168]	P35980 1xPhospho [T158(100)]	1627.77	FALSE	Mus musculus;Bos taurus	1.004	0.917	1.048	1.126	0.993256	0.968153	0.963455	0.96645	238066	227232	218210	234807	257523	27.55	23.83	31.35	41.17	16.02	193381	243370	120905	123490	187387	201499	197912	163371	288289	312995	195175	223865	163854	155115	144370	120157	276456	241030	160019	168940	192646	224374	147841	155386	201876	223443	226715	177790	216351	203834	151228	142262	50946.7	86990	126877	156159	200744	104004	175684	255956	392927	419406	152830	122741	97654.2	96132.8	221574	306358	185385	207731	185389	230671	209220	181676	244074	219526	238272	238308	155557	174644	193381	251338	134535	137247	230818	249267	240314	199762	318255	355025	235839	276457	186848	171206	170640	154583	297100	283650	252316	290104	252295	299931	198082	204659	232194	261809	315841	248623	254825	252109	205067	198376	79581	140170	143948	175777	269615	170219	226212	291057	406247	428154	174420	143909	143725	145815	243728	362372	241146	275012	238097	290250	239740	209045	287009	276928	325388	335079	202634	238121		Peak Found	High	Peak Found	Peak Found	Peak Found	High	High	Peak Found	High	High	High	High	Peak Found	High	Peak Found	Peak Found	High	High	Peak Found	Peak Found	Peak Found	High	High	High	Peak Found	Peak Found	High	High	High	High	Peak Found	Peak Found	Peak Found	Peak Found	Peak Found	Peak Found	Peak Found	High	Peak Found	High	High	High	Peak Found	Peak Found	High	Peak Found	High	High	Peak Found	Peak Found	Peak Found	Peak Found	Peak Found	Peak Found	Peak Found	Peak Found	High	High	Peak Found	Peak Found	High	5.73625e-05	2.6544e-06	10.1688	0.000103638	5.32976e-05	30.33
FALSE	High	[R].LEGSHTPEPK.[E]	1xPhospho [T6(100)]	95	Q6NZP2	Q6NZP2 [348-357]	Q6NZP2 1xPhospho [T353(100)]	1174.51	FALSE	Mus musculus	0.784	0.876	0.992	1.02	0.492937	0.839838	0.967746	0.963824	1.43192e+06	1.09706e+06	1.20804e+06	1.34824e+06	1.46587e+06	9.59	12.7	13.84	19.76	13.16	1.45923e+06	1.45505e+06	1.27699e+06	1.46042e+06	951436	1015963	1.11176e+06	1.19968e+06	1.33377e+06	1.27215e+06	1.04634e+06	999809	855164	1.0485e+06	1.07091e+06	864113	1.0074e+06	1.16293e+06	580321	599821	694806	927288	849708	805503	1.19359e+06	1.2009e+06	841154	904421	1.04446e+06	938774	746012	714138	692414	736208	1.30307e+06	1.33601e+06	1.08481e+06	764836	795542	1.1434e+06	1.48804e+06	1.46204e+06	1.18397e+06	1.14738e+06	644491	689444	1661160	1.44031e+06	1.01805e+06	954367	1.22753e+06	1.3962e+06	1.2867e+06	1.29119e+06	1.28576e+06	1.1553e+06	818477	791276	1.14761e+06	1.01735e+06	1.45923e+06	1.50269e+06	1.42094e+06	1.6231e+06	1.17196e+06	1.25681e+06	1.34995e+06	1.46691e+06	1.47241e+06	1.44298e+06	1.26434e+06	1.23469e+06	975174	1.15727e+06	1.26577e+06	1.11168e+06	1.08262e+06	1.36856e+06	915045	1.03001e+06	909941	1.23955e+06	1.13846e+06	1.06093e+06	1.37286e+06	1.40709e+06	1.17183e+06	1.26475e+06	1.2302e+06	1.16111e+06	1.0116e+06	995819	1.08158e+06	1.18628e+06	1.4784e+06	1.50386e+06	1.45699e+06	1.25177e+06	1.02434e+06	1.3002e+06	1.53849e+06	1.49253e+06	1.35122e+06	1.34527e+06	948544	1.04576e+06	1.82726e+06	1.70366e+06	1.32427e+06	1.26347e+06	1.57653e+06	1.75682e+06	1.4744e+06	1.4857e+06	1.51194e+06	1.45739e+06	1.11772e+06	1.11259e+06	1.49491e+06	1.38712e+06		High	High	High	High	High	High	Peak Found	High	High	High	High	High	High	High	High	High	High	High	High	High	High	High	High	High	High	High	High	High	High	High	Peak Found	High	High	High	High	High	High	High	High	High	High	High	High	High	Peak Found	High	High	High	High	Peak Found	High	High	High	High	High	High	High	Peak Found	High	High	High	6.0957e-05	2.49198e-11	21.0396	8.87385e-10	5.32976e-05	28.14
FALSE	High	[K].EAADTDVENSPQHK.[A]	1xPhospho [S10(100)]	49	Q9CZX5	Q9CZX5 [224-237]	Q9CZX5 1xPhospho [S233(100)]	1620.65	FALSE	Mus musculus	0.756	0.924	0.934	0.761	0.558336	0.976835	0.880565	0.324223	278973	235470	240441	274012	218547	24.88	34.4	32.28	29.1	32.3	323057	346585	286142	281447	167674	164991	135352	203480	337974	315769	204818	195906	303139	206562	227649	189036	227936	239002	72970.3	54000.1	113100	169037	186330	115546	265688	282936	78322.9	134626	194715	155878	132529	169451	156632	175552	327142	334956	225914	179898	150402	233473	270638	340306	235117	151009	134236	67645.6	291969	291312	151056	228725	243116	168428	124751	195864	209059			94057.8	186198	80714.6	323057	357933	318399	312799	206537	204104	164350	248805	373105	358172	247492	241930	345680	227990	269071	243196	244957	281262	115059	92729	148119	225960	249651	152185	305591	331516	109113	188263	229342	192795	179711	236289	244667	282873	371158	377037	303420	294430	193659	265490	279813	347403	268331	177053	197565	102605	321163	344575	196491	302806	312236	211930	142949	225369	245835			132252	242547	110052		High	High	High	High	High	Peak Found	Peak Found	Peak Found	High	High	Peak Found	Peak Found	High	High	High	Peak Found	High	High	High	Peak Found	High	Peak Found	High	Peak Found	High	High	High	High	High	Peak Found	Peak Found	High	High	High	High	High	High	Peak Found	High	High	Peak Found	Peak Found	High	High	Peak Found	Peak Found	High	High	Peak Found	Peak Found	Peak Found	Peak Found	Peak Found	High	High	High	n/a	Peak Found	High	High	High	5.18941e-05	2.08929e-08	14.4859	1.36131e-07	5.32976e-05	28.3
FALSE	High	[K].EAADTDVENSPQHK.[A]	2xPhospho [T5(100); S10(100)]	22	Q9CZX5	Q9CZX5 [224-237]	Q9CZX5 2xPhospho [T228(100); S233(100)]	1700.62	FALSE	Mus musculus	0.796	0.929	1.051	0.994	0.742303	0.982983	0.976386	0.966893	256043	201854	237416	267992	270486	26.64	35.19	33.79	51.05	29.78	299939	280733	237713	277746	111151	76682.6	209261	194929	226748	263938	206629	208924	85480.9	227161	246780	59245.6	160179	179034	104213	67780.3	147665	186985	172297	176519	242140	231178	71024	166064	163153	132821	118478	67266.2	180385	150635	252495	265774	226151	43848.6		78060.2	259205	381176	191379	284820	118127	49946.7	326081	321829	224571	183395	208319	200627	246918	250825	238541	216776	141110	83501.1	235029	62371.1	299939	289925	264511	308686	136913	94861.1	254094	238350	250318	299381	249680	258006	97476.9	250725	291684	76219.8	172140	210691	164323	116392	193387	249951	230848	232493	278506	270872	98945	232225	192167	164278	160657	93798.4	281770	242723	286467	299164	303739	71764.9		88765	267992	389126	218415	333942	173856	75759.6	358685	380671	292118	242793	267545	252446	282937	288610	280503	273459	192701	117409	306155	85041.1		High	High	Peak Found	High	Peak Found	Peak Found	Peak Found	Peak Found	High	High	High	Peak Found	Peak Found	Peak Found	High	Peak Found	Peak Found	Peak Found	Peak Found	Peak Found	Peak Found	Peak Found	Peak Found	Peak Found	Peak Found	High	Peak Found	High	Peak Found	Peak Found	Peak Found	Peak Found	High	Peak Found	High	Peak Found	Peak Found	Peak Found	n/a	Peak Found	High	Peak Found	High	High	Peak Found	Peak Found	High	High	Peak Found	Peak Found	Peak Found	Peak Found	High	Peak Found	High	High	Peak Found	Peak Found	High	Peak Found	High	5.73625e-05	2.50703e-07	12.4408	9.27065e-06	5.32976e-05	28.17
FALSE	High	[R].RDSFSENEK.[Q]	1xPhospho [S3(100)]	101	Q8C5N3	Q8C5N3 [827-835]	Q8C5N3 1xPhospho [S829(100)]	1191.47	FALSE	Mus musculus	0.842	0.972	1.094	1.048	0.674184	0.999956	0.771742	0.764954	6.74421e+06	5.73307e+06	6.64238e+06	7.28417e+06	7.26429e+06	16.92	23.05	25.66	31.42	16.45	6.99045e+06	7.28491e+06	6470921	6859645	3.61715e+06	3328265	5.33632e+06	5.25366e+06	6.06765e+06	5889806	5.77178e+06	5.49859e+06	3.92434e+06	5.72865e+06	5.92526e+06	2.11141e+06	3.32923e+06	4.43142e+06	3.68655e+06	3.48232e+06	4.02576e+06	4.43128e+06	4835404	4.293e+06	6003995	5.77103e+06	2.45833e+06	4.66598e+06	4.17551e+06	2.5782e+06	3.82575e+06	3.90733e+06	4.57958e+06	4.67813e+06	6.32517e+06	6.73806e+06	5325858	2.38424e+06	2586813	6.52314e+06	6.35371e+06	8.10237e+06	6.71592e+06	7.43824e+06	3.45518e+06	3.38726e+06	8.76397e+06	8.51154e+06	5.01796e+06	4.91853e+06	6.24458e+06	6325684	6.50264e+06	6.32025e+06	6.35347e+06	5.75214e+06	4314598	4.33278e+06	5.64958e+06	2.92641e+06	6.99045e+06	7.52343e+06	7.2004e+06	7.62378e+06	4.45552e+06	4.11727e+06	6.47961e+06	6.42392e+06	6.69836e+06	6.68071e+06	6.97433e+06	6.79037e+06	4.47507e+06	6.32291e+06	7.0034e+06	2.71634e+06	3.57783e+06	5.215e+06	5.81292e+06	5.97984e+06	5.27226e+06	5.92349e+06	6.47863e+06	5.65431e+06	6.90571e+06	6.76193e+06	3.42475e+06	6.52495e+06	4.91806e+06	3.1888e+06	5.18775e+06	5.44852e+06	7.15351e+06	7.53804e+06	7.17621e+06	7.58459e+06	7.15305e+06	3.90217e+06	3.33079e+06	7.41769e+06	6.56911e+06	8.27135e+06	7.66466e+06	8.72109e+06	5.08524e+06	5.13783e+06	9.64026e+06	1.00678e+07	6.52728e+06	6.51156e+06	8.01996e+06	7.95951e+06	7.4512e+06	7.27236e+06	7.4711e+06	7.25624e+06	5.89207e+06	6.09221e+06	7.35931e+06	3.99007e+06		High	High	High	High	High	High	High	High	High	High	Peak Found	High	High	High	High	High	High	High	High	High	High	High	High	High	High	Peak Found	High	High	High	High	High	High	High	High	High	High	High	High	High	High	High	High	High	High	High	High	High	High	High	High	High	High	High	High	High	High	High	High	High	High	High	4.15041e-05	5.66263e-08	10.153	1.52883e-06	5.32976e-05	28.21
FALSE	High	[R].QNSVQNSGGSVSSR.[F]	1xPhospho [S3(100)]	55	Q8BH82	Q8BH82 [25-38]	Q8BH82 1xPhospho [S27(100)]	1486.63	FALSE	Mus musculus	0.912	0.858	0.886	0.921	0.974464	0.876389	0.758765	0.876112	247950	228799	218965	224633	229509	16.81	17.78	15.6	28.26	16.46	350887	232135	288784	260047	186945	187817	208220	176372	220268	225906	212247	163078	199050	195680	237847	181894	288567	253797	128299	108582	176102	196322	144083	150965	212136	181950	165454	103528	210815	178928	142416	155368	120241	105011	207762	222759	166626	95721.9	177863	198285	378573	312842	210185	156480	120966	117750	199350	200437	152334	154082	172738	169890	249004	210310	252101	229941	144057	138654	182273	201332	350887	239736	321339	289015	230274	232341	252830	215659	243164	256241	256468	201390	226984	215979	281125	234007	310116	298674	202301	186457	230630	262433	193047	198836	243996	213192	230497	144774	248305	221304	193118	216650	187821	169208	235717	250745	223791	156664	229017	225477	391407	319367	239878	183468	178034	178604	219282	237084	198153	203986	221848	213769	285327	241992	296447	290067	196727	194957	237434	274510		High	High	High	High	High	High	High	High	High	High	High	Peak Found	High	High	High	High	High	High	High	High	High	High	High	High	High	High	High	High	High	High	High	High	High	High	High	High	High	Peak Found	High	High	High	High	High	High	High	High	High	High	Peak Found	High	High	Peak Found	High	High	High	High	High	Peak Found	High	High	High	4.15041e-05	4.72766e-07	8.79921	3.23374e-05	5.32976e-05	28.19
FALSE	High	[K].LDGETASDSESR.[A]	1xPhospho [S7(100)]	307	Q99L43	Q99L43 [26-37]	Q99L43 1xPhospho [S32(100)]	1346.51	FALSE	Mus musculus	0.957	0.996	1.088	1.011	0.998966	0.99079	0.863494	0.975853	8.38381e+07	7.65402e+07	8.20453e+07	8.99258e+07	8.49143e+07	5.41	11.54	7.9	12.66	8.48	79402566	7.44157e+07	76750681	7.65678e+07	6.75321e+07	6.90341e+07	6.95878e+07	7.11986e+07	7.34864e+07	7.45242e+07	6.22935e+07	59898268	6.5775e+07	6.71954e+07	6.92779e+07	6.34673e+07	8.48757e+07	8.39291e+07	4.74969e+07	5.30268e+07	5.89471e+07	5.677e+07	5.14778e+07	5.31082e+07	6.92289e+07	7.00143e+07	5.87104e+07	6.02197e+07	7.68248e+07	7.43735e+07	5.12276e+07	5.13537e+07	5.25302e+07	5.29026e+07	7.30353e+07	7.1766e+07	6.12885e+07	5.92341e+07	5.70058e+07	64649640	9.25141e+07	9.22844e+07	8.36349e+07	8.4287e+07	4.74261e+07	4.86217e+07	8.07146e+07	7.70022e+07	5.59561e+07	6.04835e+07	7.11419e+07	68222505	7.53104e+07	7.48675e+07	6.71951e+07	7.2688e+07	5.25257e+07	5.23198e+07	6.72662e+07	6.16041e+07	79402566	7.68522e+07	8.54029e+07	8.50971e+07	8.31845e+07	8.53995e+07	8.44968e+07	8.70582e+07	8.1125e+07	8.45316e+07	7.52722e+07	7.39701e+07	7.50056e+07	7.41659e+07	8.18835e+07	8.16509e+07	9.12138e+07	9.87697e+07	7.48927e+07	9.10576e+07	7.7199e+07	7.5887e+07	6.89716e+07	6.99488e+07	7.96261e+07	8.2036e+07	8.17907e+07	8.42118e+07	9.04869e+07	9.19876e+07	6.94652e+07	7.16094e+07	8.20546e+07	8.52437e+07	8.28621e+07	8.07821e+07	8.23152e+07	9.69457e+07	7.3401e+07	7.35154e+07	9.56504e+07	9.42091e+07	9.54499e+07	9.88237e+07	6.98005e+07	7.37499e+07	8.87851e+07	9.10812e+07	7.27868e+07	8.00731e+07	9.1368e+07	8.58433e+07	8.62962e+07	8.61458e+07	7.90152e+07	9.16947e+07	7.17298e+07	7.35655e+07	8.7623e+07	8.39953e+07		High	High	High	High	High	High	High	High	High	High	High	High	High	High	High	High	High	High	High	High	High	High	High	High	High	High	High	High	High	High	High	High	High	High	High	High	High	High	High	High	High	High	High	High	High	High	High	High	High	High	High	High	High	High	High	High	High	High	High	High	High	6.59022e-05	1.95248e-14	26.3081	3.05566e-12	5.32976e-05	29.35
FALSE	High	[K].TSSPEVQETK.[K]	1xPhospho [S3(100)]	118	Q9QZD4	Q9QZD4 [361-370]	Q9QZD4 1xPhospho [S363(100)]	1185.5	FALSE	Mus musculus	0.824	0.844	0.984	0.969	0.815909	0.86206	0.944571	0.946977	274201	224817	227175	268509	264663	13.74	10.39	11.36	17.69	11.95	276254	329139	244591	251192	176737	171941	252290	234773	204223	249155	221313	206836	196606	239629	195231	175234	183851	207660	121641	131882	148655	144599	159190	179813	224206	221575	152249	186555	200203	152783	160347	144288	141656	117485	205575	211075	176683	150606	149058	243864	251465	301977	263802	237520	117241	164188	299000	249447	211294	208667	215384	198159	227510	223777	232017	225000	160994	176911	206266	129026	276254	339916	272164	279173	217700	212702	306342	287069	225451	282612	267424	255428	224197	264487	230755	225440	197580	244379	191802	226468	194684	193292	213287	236832	257879	259620	212101	260879	235806	188966	217432	201200	221273	189308	233235	237593	237299	246489	191928	277306	259990	308275	301069	278484	172552	249041	328896	295056	274847	276250	276620	249340	260698	257488	272831	283833	219855	248750	268688	175923		High	High	High	High	High	High	High	High	High	High	High	High	High	High	High	High	High	High	High	High	High	High	High	High	High	High	High	High	High	High	High	High	High	High	High	High	High	High	High	High	High	High	High	High	High	High	High	High	High	High	High	High	High	High	High	High	High	High	High	High	High	4.15041e-05	7.10766e-08	10.008	1.58096e-06	5.32976e-05	28.23
FALSE	High	[K].GLAAEDSGGDSK.[D]	1xPhospho [S7(100)]	157	Q9QY36	Q9QY36 [199-210]	Q9QY36 1xPhospho [S205(100)]	1186.46	FALSE	Mus musculus	0.847	0.908	1.101	1.004	0.825341	0.949956	0.972296	0.99511	528067	422383	464577	530792	520200	23.58	23.88	30.09	30.2	20.78	536589	577973	482580	543670	219305	209777	433656	442732	445341	466878	377695	337900	430766	553847	476672	218793	251499	369655	231678	209201	318649	319818	298950	347334	433947	403645	158055	350252	342704	223542	270547	260320	292150	321834	593070	583901	379258	204709	190271	436981	534976	749331	532932	544227	252805	252156	566690	568520	411627	390674	549828	492481	426271	454542	446574	410151	268397	303942	421291	225318	536589	596897	536982	604233	270134	259507	526565	541351	491633	529572	456387	417282	491218	611300	563405	281479	270280	435018	365308	359241	417313	427515	400542	457473	499120	472952	220190	489795	403649	276484	366865	362999	456351	518582	672866	657259	509373	335038	244993	496907	553112	764960	608219	638088	372071	382473	623352	672467	535438	517207	706147	619681	488453	523016	525130	517398	366526	427365	548787	307214		High	High	High	High	High	High	High	High	High	High	High	High	High	High	High	High	High	High	High	High	High	High	High	High	High	High	High	High	High	High	High	High	High	High	High	High	High	High	High	High	High	High	High	High	High	High	High	High	High	High	High	High	High	High	High	High	High	High	High	High	High	4.15041e-05	1.89324e-08	10.8519	3.31669e-07	5.32976e-05	28.37
FALSE	High	[K].YQEDSDPER.[S]	1xPhospho [S5(100)]	19	Q3TSG4	Q3TSG4 [61-69]	Q3TSG4 1xPhospho [S65(100)]	1218.43	FALSE	Mus musculus	1.136	1.019	1.349	1.418	0.892172	0.992384	0.956104	0.79279	82428.9	91329.5	84139.7	111145	104961	35.11	18.71	23.94	14.43	128.03	84753.7	77869.6	140714	109371	54256.4	44707.7	73338.1				55473.1	66747.9	80090	106572	107066	87524.5	84844.3		51107.4	46837.7	57304.4	73078.3			72156.9	49644.8			72422.1				47592.5		92137.2	103131	86180.4	65210.1	69465.4	80573.5	114248	127500	111240	102488			87858.6	76393.5			1.16786e+06	1.11965e+06			90550.1	80694.5	51964.6		79428.5		84753.7	80419.2	156577	121554	66831.7	55306.2	89050.6				67030.9	82428.9	91329.5	117628	126548	112601	91180.1		80585.6	80429.7	75047.7	97687			82993.8	58168.9			85301.3				74341.7		104534	116088	115747	106726	89444.1	91622.9	118121	130159	126955	120164			96643.4	90361.1			1.49989e+06	1.40883e+06			106479	101795	70963.5		103466			Peak Found	Peak Found	High	High	High	Peak Found	Peak Found	n/a	n/a	n/a	High	Peak Found	High	Peak Found	High	Peak Found	Peak Found	n/a	Peak Found	Peak Found	Peak Found	High	n/a	n/a	Peak Found	Peak Found	n/a	n/a	High	High	n/a	n/a	Peak Found	n/a	High	Peak Found	Peak Found	Peak Found	Peak Found	Peak Found	Peak Found	Peak Found	Peak Found	High	n/a	n/a	Peak Found	Peak Found	n/a	n/a	High	High	High	n/a	High	High	Peak Found	n/a	High	n/a	High	6.40697e-05	9.58527e-06	9.83521	0.000145913	5.32976e-05	28.92
FALSE	High	[K].QESCSPHHSQGLTQR.[G]	1xCarbamidomethyl [C4]; 1xPhospho [S/T]	67	Q9D2D7	Q9D2D7 [224-238]		1831.75	FALSE	Mus musculus	0.969	0.994	1.034	1.008	0.993256	0.992384	0.985392	0.980818	1.66002e+07	1.59759e+07	1.70198e+07	1.68563e+07	1.7002e+07	5.75	9.56	8.55	12.51	6.25	17491503	1.72602e+07	1.43196e+07	1.57449e+07	1.20708e+07	1.23878e+07	1.31589e+07	1.38383e+07	1.57924e+07	1.51384e+07	1.34777e+07	1.30786e+07	1.50537e+07	1.53823e+07	1.41342e+07	1.08246e+07	1.6838e+07	1.61529e+07	8.91228e+06	8.80803e+06	1.18393e+07	1.2253e+07	1.12937e+07	1.18311e+07	15851363	1.47767e+07	1.24896e+07	1.23092e+07	1.34487e+07	1.23833e+07	1.0923e+07	1.0229e+07	9.5795e+06	1.05525e+07	1.6373e+07	1.51346e+07	1.39737e+07	1.28149e+07	12517150	1.34093e+07	1.79227e+07	19495983	1.33338e+07	1.41799e+07	1.00668e+07	1.00623e+07	1.55368e+07	1.69194e+07	1.36525e+07	1.3627e+07	1.35506e+07	1.38988e+07	1.36058e+07	1.39542e+07	1.4247e+07	1.36779e+07	1.07053e+07	1.12842e+07	1.3526e+07	1.19451e+07	17491503	1.78253e+07	1.59339e+07	1.74988e+07	1.48685e+07	1.53245e+07	1.59782e+07	1.69208e+07	1.74339e+07	1.71712e+07	1.62858e+07	1.61511e+07	1.71663e+07	1.6978e+07	1.67061e+07	1.39259e+07	1.80954e+07	1.9009e+07	1.40528e+07	1.51251e+07	1.55052e+07	1.63791e+07	1.51317e+07	1.55827e+07	1.8232e+07	1.73139e+07	1.73996e+07	1.72133e+07	1.58404e+07	1.53161e+07	1.48117e+07	1.42636e+07	1.49636e+07	1.70037e+07	1.85759e+07	1.7036e+07	1.87678e+07	2.09736e+07	1.61172e+07	1.52482e+07	1.85303e+07	1.99026e+07	1.52175e+07	1.66255e+07	1.4816e+07	1.52626e+07	1.70903e+07	2.00129e+07	1.77589e+07	1.80406e+07	1.74032e+07	1.74887e+07	1.55905e+07	1.60563e+07	1.67532e+07	1.72545e+07	1.46193e+07	1.58664e+07	1.76194e+07	1.62868e+07		High	High	High	High	High	High	High	High	High	High	High	High	High	High	High	High	High	High	High	High	High	High	High	High	High	High	High	High	High	High	High	High	High	High	High	High	High	High	High	High	High	High	High	High	High	High	High	High	High	High	High	High	High	High	High	High	High	High	High	High	High	4.15041e-05	3.77121e-10	13.3499	2.97448e-08	5.32976e-05	27.33
FALSE	High	[R].RSSDPSLNEK.[W]	1xPhospho [S3(100)]	329	Q8K296	Q8K296 [631-640]	Q8K296 1xPhospho [S633(100)]	1212.53	FALSE	Mus musculus	0.885	0.902	0.955	0.978	0.90795	0.828997	0.88444	0.995825	5.15049e+06	4.54943e+06	4.48597e+06	4.91757e+06	4.97774e+06	10.9	15.17	18.32	16.52	13.27	5.84759e+06	5.25668e+06	4.94677e+06	4.87816e+06	3.36908e+06	3.22819e+06	3.85133e+06	3.96821e+06	4.44078e+06	4.60777e+06	4.29475e+06	4.13928e+06	3.73867e+06	4.52892e+06	3.57318e+06	2.14495e+06	3.41542e+06	3.89492e+06	2.86372e+06	2.79547e+06	4.06054e+06	3.63763e+06	3.26815e+06	3.49335e+06	5.08195e+06	4.95665e+06	2.57637e+06	3747389	3.35625e+06	2.82454e+06	2.72214e+06	3.12185e+06	2.68678e+06	2.86891e+06	4.42357e+06	4.69864e+06	3.3935e+06	2.35107e+06	3.22704e+06	4.45137e+06	4.92416e+06	5.81611e+06	4.31078e+06	4.19235e+06	2.48192e+06	2.67038e+06	5.2755e+06	5.00693e+06	3.46447e+06	3.88791e+06	4.20306e+06	3.94268e+06	4.25944e+06	4.34064e+06	4.67148e+06	4.20595e+06	3.06942e+06	2.98397e+06	4.43456e+06	2.59909e+06	5.84759e+06	5.42879e+06	5.50443e+06	5.42156e+06	4.14996e+06	3.99347e+06	4.67647e+06	4.85213e+06	4.90239e+06	5.22652e+06	5.18955e+06	5.11172e+06	4.26334e+06	4.99872e+06	4.22334e+06	2.75948e+06	3.67047e+06	4.58363e+06	4.51548e+06	4.80038e+06	5.31781e+06	4.86259e+06	4.37877e+06	4.6011e+06	5.84518e+06	5.80772e+06	3.58919e+06	5.24038e+06	3.95311e+06	3.49348e+06	3.69125e+06	4.35322e+06	4.19687e+06	4.62277e+06	5.01875e+06	5.28895e+06	4.55774e+06	3.84789e+06	4.15515e+06	5.06181e+06	5.0911e+06	5.93741e+06	4.91976e+06	4.91539e+06	3.65282e+06	4.05046e+06	5.80298e+06	5.92238e+06	4.50653e+06	5.14713e+06	5.39802e+06	4.96101e+06	4.88077e+06	4.99453e+06	5.49323e+06	5.30574e+06	4.19164e+06	4.19568e+06	5.77659e+06	3.54378e+06		High	High	High	High	High	High	High	High	High	High	High	High	High	High	High	High	High	High	High	High	High	High	High	High	High	High	High	High	High	High	High	High	High	High	High	High	High	High	High	High	High	High	High	High	High	High	High	High	High	High	High	High	High	High	High	High	High	High	High	High	High	4.15041e-05	2.5364e-08	10.6653	8.64542e-07	5.32976e-05	28.5
FALSE	High	[K].NNTAADTEDEESDGEDR.[G]	2xPhospho [T7(100); S12(100)]	32	Q6KCD5; Q6KCD5-2	Q6KCD5 [2655-2671]; Q6KCD5-2 [2655-2671]	Q6KCD5 2xPhospho [T2661(100); S2666(100)]; Q6KCD5-2 2xPhospho [T2661(100); S2666(100)]	2027.64	FALSE	Mus musculus	0.803	0.97	1.088	0.988	0.778365	0.992954	0.97839	0.94531	178477	128660	176079	193777	162317	31.38	30.21	21.35	34.91	24.15	211542	198781	206187	182722	57336.4	59226.9	158008	151513	120717	128460	128045	139231	196302	150854	151902	93986.1	121293	140207	54229	58570	96966.9	115283	78478.7	68019.7	149830	159937	72018.5	124948	150650	111457	83312.5	96224.7	113678	123849	177673	181954	132549	116338	29196.7	173426	222668	252048	145746	177986	63423.1	90861.2	201659	181606	119301	92995.3	136064	178028	178715	176515	144380	116707	57773.2	104648	147863	113771	211542	205290	229431	203076	70625.6	73267.4	191861	185263	133265	145710	154723	171940	223850	166503	179542	120914	130350	164998	85507.7	100576	126991	154104	105148	89588.8	172333	187398	100330	174729	177441	137853	112973	134179	177570	199562	201579	204814	178024	190406	37593.8	197209	230216	257305	166335	208682	93344.5	137819	221822	214811	155184	123115	174747	224010	204784	203105	169777	147224	78895.9	147142	192611	155123	Shared	High	High	High	High	Peak Found	Peak Found	High	High	High	Peak Found	Peak Found	High	High	High	High	High	Peak Found	Peak Found	Peak Found	High	Peak Found	High	Peak Found	Peak Found	High	High	Peak Found	Peak Found	High	Peak Found	Peak Found	Peak Found	High	High	High	High	High	Peak Found	Peak Found	High	Peak Found	High	High	High	Peak Found	Peak Found	High	High	Peak Found	Peak Found	Peak Found	Peak Found	High	High	Peak Found	Peak Found	Peak Found	Peak Found	High	Peak Found	High	4.15041e-05	7.57807e-08	9.9671	0.000122195	5.32976e-05	28.4
FALSE	High	[K].RSYSPDGKESPSDK.[K]	1xPhospho [S4(99.6)]	91	Q8K310	Q8K310 [595-608]	Q8K310 1xPhospho [S598(99.6)]	1632.69	FALSE	Mus musculus	1.128	0.876	0.928	1.123	0.799594	0.918124	0.858967	0.977911	244176	271924	189294	171588	283128	23.24	50.19	60.38	36.52	34.77	244176	235853		88142.9	146722	152268	186134	222663	245494	224232	223169	198603	238460	250652	73215.5		122965	127782	316271	252154	165747	110523	265257	270411	194713	184463	196326	352095	102780	69038.6	324509	302157	106134	86938.6	100351	110287	87472.6	55550.7	100890	150821		132217	150348	213377	181210	172525	243393	234503	217659	207215	70216.4		252567	247483	268657	216795	211027	214566	120618	70698.3	244176	243575		97961.5	180729	188365	226013	272262	271012	254343	269666	245261	271924	276653	86537.6		132148	150377	498693	433000	217068	147741	355400	356158	223956	216136	273506	492372	121058	85389.2	440038	421338	165786	140087	113853	124143	117483	90917.3	129906	171504		134975	171588	250177	266700	261687	267729	277379	283128	274328	90179.5		289410	284765	315915	273483	288181	301696	157121	96395		High	High	High	High	High	High	High	High	High	High	High	High	High	High	High	High	High	High	High	High	High	High	High	High	High	High	High	High	High	High	High	High	High	Peak Found	High	High	High	Peak Found	High	High	High	High	High	High	High	High	High	High	High	High	High	High	High	High	High	High	High	High	High	High	High	6.38488e-05	8.56335e-07	12.9649	5.27945e-06	5.32976e-05	28.34
FALSE	High	[K].RSYSPDGKESPSDK.[K]	2xPhospho [S4(99.5); S10(100)]	100	Q8K310	Q8K310 [595-608]	Q8K310 2xPhospho [S598(99.5); S604(100)]	1712.66	FALSE	Mus musculus	0.763	0.903	0.866	0.928	0.373131	0.901092	0.467357	0.893634	1.58753e+06	1.16814e+06	1.40114e+06	1.43051e+06	1.56711e+06	29.69	32.57	40.48	38.67	27.13	1.75082e+06	1626733	1.1038e+06	1.34589e+06	603841	529406	1.05282e+06	1.22687e+06	1.77586e+06	1.61232e+06	1.63372e+06	1.49362e+06	549358	1.07928e+06	951256	289673	873966	771463	854886	886741	874670	963746	1.18562e+06	1.13556e+06	1.42113e+06	1.43021e+06	335474	1.67421e+06	596894	516226	1.24071e+06	1.26367e+06	713384	765037	1.22174e+06	1.25825e+06	1.09195e+06	328549	246297	1.00844e+06	751004	1.36683e+06	1.41727e+06	1.4989e+06	725062	1.10458e+06	1.51818e+06	1.33499e+06	1.18448e+06	1.26944e+06	756772	684625	1.50778e+06	1.46662e+06	1.46268e+06	1.29463e+06	955931	1.03158e+06	1.22361e+06	450913	1.75082e+06	1.68e+06	1.22823e+06	1.49582e+06	743797	654908	1.27839e+06	1.50016e+06	1.96045e+06	1.82883e+06	1.9741e+06	1.84452e+06	626453	1.19123e+06	1.12434e+06	372665	939229	907874	1.34798e+06	1.52271e+06	1.1455e+06	1.28828e+06	1.58852e+06	1.49565e+06	1.63456e+06	1.67578e+06	467356	2.34123e+06	703042	638486	1.68242e+06	1.76211e+06	1.11434e+06	1.23273e+06	1.38612e+06	1.41632e+06	1.46658e+06	537721	317133	1.14673e+06	776464	1.39533e+06	1.61748e+06	1.75741e+06	1.06713e+06	1.67543e+06	1.66998e+06	1.57907e+06	1.54075e+06	1.68059e+06	971927	861453	1.72772e+06	1.68756e+06	1.71997e+06	1.63316e+06	1.30543e+06	1.45048e+06	1.59391e+06	614806		High	High	High	High	High	High	High	High	High	High	High	High	High	High	High	High	High	High	High	High	High	High	High	High	High	High	High	High	High	High	High	High	High	High	High	High	High	High	High	High	High	High	High	High	High	High	High	High	High	High	High	High	High	High	High	High	High	High	High	High	High	4.15041e-05	2.63705e-10	13.5781	2.95726e-07	5.32976e-05	28.98
FALSE	High	[R].GRASPGGVSTSSSDGK.[A]	1xPhospho [S4(100)]	101	O35126	O35126 [31-46]	O35126 1xPhospho [S34(100)]	1529.66	FALSE	Mus musculus	0.941	0.941	0.998	1.002	0.995956	0.98065	0.976386	0.990516	1.42296e+06	1.37797e+06	1.31455e+06	1.41276e+06	1.43437e+06	6.75	8.48	10.38	15.28	9.99	1.40898e+06	1474584	1.20247e+06	1.2459e+06	1.0894e+06	1.05197e+06	1.25958e+06	1.27977e+06	1.34936e+06	1.37486e+06	1.18929e+06	1.07328e+06	1.19908e+06	1.35311e+06	1.05514e+06	858678	1.30722e+06	1.27849e+06	880687	757162	1068842	933168	960524	1.07416e+06	1.0488e+06	1.03119e+06	873719	1.12413e+06	1.10302e+06	1.19405e+06	945595	956541	843973	813484	1.34779e+06	1408917	935554	803960	1.0744e+06	1.13695e+06	1.44086e+06	1.73803e+06	1264151	1.38395e+06	780126	881533	1.50693e+06	1.59254e+06	1.02555e+06	1.1011e+06	1.22049e+06	1.19156e+06	1.30983e+06	1.22662e+06	1.37422e+06	1.29944e+06	841110	928222	1.05493e+06	976491	1.40898e+06	1.52286e+06	1.33803e+06	1.38469e+06	1.34189e+06	1.30136e+06	1.52944e+06	1.56484e+06	1.48962e+06	1.55948e+06	1.43708e+06	1.32543e+06	1.36735e+06	1.49348e+06	1.24713e+06	1.10469e+06	1.40483e+06	1.50455e+06	1.38866e+06	1.3002e+06	1.39979e+06	1.24741e+06	1.28694e+06	1.41478e+06	1.20631e+06	1.20825e+06	1.2172e+06	1.57199e+06	1.29917e+06	1.47684e+06	1.28224e+06	1.33383e+06	1.31832e+06	1.3108e+06	1.52914e+06	1.58592e+06	1.25652e+06	1.3158e+06	1.3834e+06	1.29286e+06	1.48971e+06	1.77428e+06	1.44274e+06	1.62264e+06	1.14817e+06	1.33712e+06	1.6576e+06	1.88371e+06	1.33402e+06	1.45772e+06	1.56748e+06	1.49933e+06	1.5009e+06	1.4114e+06	1.61596e+06	1.63922e+06	1.14863e+06	1.30515e+06	1.37419e+06	1.33142e+06		High	High	High	High	High	High	High	High	High	High	High	High	High	High	High	High	High	High	High	High	High	High	High	High	High	High	High	High	High	High	High	High	High	High	High	High	High	High	High	High	High	High	High	High	High	High	High	High	High	High	High	High	High	High	High	High	High	High	High	High	High	4.15041e-05	2.06912e-10	13.7328	5.87684e-08	5.32976e-05	28.38
FALSE	High	[R].VASPSQGQVGSSSPKR.[S]	1xPhospho [S13(100)]	93	Q68FH0	Q68FH0 [324-339]	Q68FH0 1xPhospho [S336(100)]	1651.78	FALSE	Mus musculus	0.821	1.008	1.04	1.034	0.662056	0.9902	0.992383	0.953388	1.62978e+06	1.31899e+06	1.58793e+06	1.68314e+06	1.72842e+06	11.95	38.16	36.08	37.77	33.86	1.631e+06	1.64229e+06	1.46357e+06	1.42476e+06	1.06213e+06	1.48148e+06	1.03268e+06	1.41334e+06	1.73188e+06	1.4629e+06	1.24446e+06	1.22447e+06	1.95762e+06	1.99843e+06	1.10247e+06	1.56017e+06	1.87827e+06	1.54909e+06	621783	449404	1.01944e+06	871686	711649	596404	1.87677e+06	1559072	1.39914e+06	563454	1.17191e+06	1.50552e+06	965534	633489	728348	606317	2.23496e+06	1.83038e+06	1.23085e+06	1.19687e+06	1.31117e+06	1475654	2.16272e+06	2.25323e+06	1.45228e+06	1.46051e+06	318127	526221	1.67415e+06	599807	1.3178e+06	1.31641e+06	774969	839639	1.53103e+06	1.51565e+06	1.76494e+06	1.58819e+06	437466	538164	1.27168e+06	1.42071e+06	1.631e+06	1.69606e+06	1.62857e+06	1.58347e+06	1.3083e+06	1.83268e+06	1.25393e+06	1.72817e+06	1.9119e+06	1.65934e+06	1.50375e+06	1.51213e+06	2.23234e+06	2.20574e+06	1.30308e+06	2.00717e+06	2.01853e+06	1.823e+06	980422	771716	1.33509e+06	1.16522e+06	953490	785525	2.15863e+06	1.82677e+06	1.94917e+06	787938	1.38031e+06	1.86208e+06	1.30928e+06	883360	1.13771e+06	976980	2.53567e+06	2.06034e+06	1.65312e+06	1.95887e+06	1.68827e+06	1.67802e+06	2.23604e+06	2.30022e+06	1.65744e+06	1.7124e+06	468211	798177	1.84154e+06	709474	1.71417e+06	1.74278e+06	995297	1.0565e+06	1.75437e+06	1.74397e+06	2.07541e+06	2.00348e+06	597410	756698	1.65653e+06	1.9371e+06		High	High	High	High	High	High	High	High	High	High	High	High	High	High	High	High	High	High	High	High	High	High	High	High	High	High	High	High	High	High	High	High	High	High	High	High	High	High	High	High	High	High	High	High	High	High	High	High	High	High	High	High	High	High	High	High	High	High	High	High	High	4.15041e-05	1.29071e-09	12.5651	1.08772e-06	5.32976e-05	34.21
FALSE	High	[R].DADSGDSQNPPNQPSK.[Q]	1xPhospho [S4(100)]	84	Q62314; Q62313	Q62314 [25-40]; Q62313 [25-40]	Q62314 1xPhospho [S28(100)]; Q62313 1xPhospho [S28(100)]	1736.68	FALSE	Mus musculus	0.933	0.968	1.051	1.002	0.994533	0.983994	0.973743	0.978997	2.44424e+06	2.24129e+06	2.44616e+06	2.57279e+06	2.50814e+06	12.31	12.77	16.63	20.25	10.4	3.02111e+06	2.66266e+06	2.48274e+06	2.50469e+06	1.93991e+06	2.09348e+06	1.97024e+06	1.72641e+06	1.8245e+06	1.89362e+06	2.01194e+06	1.98993e+06	2.42053e+06	2.34674e+06	2.02442e+06	1.71271e+06	2.66065e+06	2.20373e+06	1.44586e+06	1.27877e+06	1.6074e+06	1.5023e+06	1.61459e+06	1.46625e+06	2.4949e+06	2.76465e+06	1.82177e+06	1.74502e+06	2.14713e+06	1.98047e+06	1.36116e+06	1.34326e+06	1.37873e+06	1.2581e+06	2.15311e+06	2.26262e+06	2.17699e+06	1.66673e+06	1.78221e+06	2.42495e+06	3.15059e+06	3.13753e+06	2.26503e+06	2.0316e+06	1.08431e+06	1.10655e+06	2.32789e+06	2.1154e+06	1.9785e+06	2.11352e+06	2.20446e+06	2.04853e+06	2.24497e+06	2.0825e+06	2.03651e+06	1.93853e+06	1.50362e+06	1.45067e+06	2.12928e+06	1.75316e+06	3.02111e+06	2.74984e+06	2.76263e+06	2.7837e+06	2.38953e+06	2.58977e+06	2.39236e+06	2.11097e+06	2.01415e+06	2.14791e+06	2.43113e+06	2.45742e+06	2.76022e+06	2.59018e+06	2.39278e+06	2.20341e+06	2.85933e+06	2.5934e+06	2.27982e+06	2.19591e+06	2.10511e+06	2.00819e+06	2.16328e+06	1.9312e+06	2.8696e+06	3.23935e+06	2.53794e+06	2.44025e+06	2.52897e+06	2.44952e+06	1.84575e+06	1.87309e+06	2.15363e+06	2.02721e+06	2.44281e+06	2.54687e+06	2.92387e+06	2.72786e+06	2.29479e+06	2.7575e+06	3.2574e+06	3.20297e+06	2.585e+06	2.38199e+06	1.59586e+06	1.67842e+06	2.56065e+06	2.50217e+06	2.5736e+06	2.79806e+06	2.8312e+06	2.57764e+06	2.57246e+06	2.39621e+06	2.39474e+06	2.44542e+06	2.05336e+06	2.03975e+06	2.77367e+06	2.39038e+06	Shared	High	High	High	High	High	High	High	High	High	High	High	High	High	High	High	High	High	High	High	High	High	High	High	High	High	High	High	High	High	High	High	High	High	High	High	High	High	High	High	High	High	High	High	High	High	High	High	High	High	High	High	High	High	High	High	High	High	High	High	High	High	5.73625e-05	8.08939e-09	15.7446	2.65136e-07	5.32976e-05	28.61
FALSE	High	[R].AGSRLSAEDR.[Q]	1xPhospho [S6(100)]	98	Q9ER00	Q9ER00 [137-146]	Q9ER00 1xPhospho [S142(100)]	1141.5	FALSE	Mus musculus	0.915	0.898	1.01	0.984	0.974954	0.884326	0.996506	0.99866	1.62292e+06	1.45882e+06	1.44342e+06	1.62502e+06	1.59506e+06	4.73	12.66	14.71	15.03	12.7	1.62955e+06	1.63027e+06	1.40429e+06	1.46013e+06	1.25043e+06	1.19441e+06	1.28108e+06	1.34913e+06	1.58047e+06	1.43092e+06	1.37618e+06	1.23457e+06	1.16022e+06	1.23568e+06	1.28687e+06	792149	1.29723e+06	1.39677e+06	965745	941005	1.3293e+06	1.06443e+06	1.06859e+06	1.12855e+06	1.44733e+06	1.39637e+06	892764	1.43395e+06	1.17634e+06	1.16402e+06	877594	950519	888051	933450	1.27553e+06	1.33512e+06	1.04389e+06	837724	1.30284e+06	1.31552e+06	1.67936e+06	2.05717e+06	1.37929e+06	1.51727e+06	860141	918068	1.57847e+06	1.57496e+06	1.1972e+06	1.29483e+06	1.23618e+06	1.13558e+06	1.39853e+06	1.49454e+06	1.4283e+06	1.31829e+06	934298	954766	1.25786e+06	817415	1.62955e+06	1.68364e+06	1.5626e+06	1.62278e+06	1.54025e+06	1.47756e+06	1.55555e+06	1.64965e+06	1.74475e+06	1.62307e+06	1.6629e+06	1.52461e+06	1.32305e+06	1.36386e+06	1.52102e+06	1.0191e+06	1.3941e+06	1.64375e+06	1.52278e+06	1.61589e+06	1.74089e+06	1.42287e+06	1.43173e+06	1.48642e+06	1.6647e+06	1.63613e+06	1.24373e+06	2.00525e+06	1.38553e+06	1.4397e+06	1.19003e+06	1.32544e+06	1.38717e+06	1.5041e+06	1.44715e+06	1.50285e+06	1.40202e+06	1.37106e+06	1.67754e+06	1.49593e+06	1.73629e+06	2.10008e+06	1.57414e+06	1.77895e+06	1.26593e+06	1.39253e+06	1.7363e+06	1.86292e+06	1.55729e+06	1.7142e+06	1.58763e+06	1.42888e+06	1.60253e+06	1.71969e+06	1.67955e+06	1.663e+06	1.27589e+06	1.34247e+06	1.63852e+06	1.11452e+06		High	High	High	High	High	High	High	High	High	High	High	High	High	High	High	High	High	High	High	High	High	High	High	High	High	High	High	High	High	High	High	High	High	High	High	High	High	High	High	High	High	High	High	High	High	High	High	High	High	High	High	High	High	High	High	High	High	High	High	High	High	4.15041e-05	1.34711e-06	8.13115	0.000303337	5.32976e-05	28.44
FALSE	High	[R].FARSDDEQSSADKER.[L]	1xPhospho [S4(100)]	59	P53762	P53762 [74-88]	P53762 1xPhospho [S77(100)]	1820.74	FALSE	Mus musculus;Bos taurus	0.876	0.908	0.98	0.96	0.930088	0.951464	0.956104	0.958128	468004	407493	416308	455633	450014	17.19	22.04	21.85	23.37	14.38	510244	442942	354074	419582	285698	259995	338077	440329	474141	510781	388706	429622	244538	369195	300744		289283	382794	310176	265215	472200	340182	299997	292219	445550	431582	200354	396836	260245	237618	296747	301934	263528	292164	352645	450213	238468	145693	297152	362516	453810	569884	406599	451370	252343	294947	492331	474012	329625	319961			445204	416584	382952	397373	329312	301756	402339	218548	510244	457444	393990	466321	351915	321630	410509	538413	523426	579370	469692	530553	278856	407493	355467		310885	450480	489083	455428	618409	454737	401945	384881	512465	505685	279118	554939	306526	293894	402393	421027	411642	470774	400092	506775	320282	238449	382615	412230	469194	581770	464039	529217	371392	447379	541558	560680	428771	423591			510148	479340	450316	501279	449712	424291	524099	297983		High	High	High	High	High	High	High	High	High	High	High	High	High	High	High	High	High	High	High	High	High	High	High	High	High	High	High	High	High	High	High	High	High	High	High	High	High	High	High	High	High	High	High	High	High	High	High	High	High	High	n/a	n/a	High	High	High	High	High	High	High	High	High	4.15041e-05	2.07214e-08	10.7943	4.05118e-07	5.32976e-05	28.46
FALSE	High	[R].GPAPQKTPPR.[A]	1xPhospho [T7(100)]	162	Q3U2P1	Q3U2P1 [221-230]	Q3U2P1 1xPhospho [T227(100)]	1128.56	FALSE	Mus musculus	0.958	0.943	0.983	0.951	0.999575	0.982387	0.967697	0.955625	740771	704318	722155	742994	706357	9.11	11.73	14.76	13.18	12.25	762292	741920	658676	646378	566468	510099	619203	606814	792498	770974	588921	598870	732012	661205	498377	519797	769363	731602	391008	400954	526011	538697	512735	566700	658587	643252	550107	613570	558027	458759	389806	430573	448676	372367	703866	661056	552633	507918	665316	555828	753156	796268	591316	593446	411792	403097	676151	755076	614881	659990	529998	587385	539438	543270	578075	622174	444220	521311	630872	478554	762292	766212	732930	718381	697762	631024	751865	741983	874875	874503	711623	739562	834740	729794	589060	668721	826815	860965	616537	688518	688881	720100	686978	746402	757497	753700	766366	858022	657263	567408	528582	600406	700852	600007	798570	744107	742230	831286	856664	632052	778689	812876	674850	695796	606065	611421	743758	893133	799828	873749	680680	739097	618128	625110	679763	784862	606632	733002	821794	652494		High	High	High	High	High	High	High	High	High	High	High	High	High	High	High	High	High	High	High	High	High	High	High	High	High	High	High	High	High	High	High	High	High	High	High	High	High	High	High	High	High	High	High	High	High	High	High	High	High	High	High	High	High	High	High	High	High	High	High	High	High	5.99988e-05	1.05814e-05	8.98833	0.000328268	5.32976e-05	28.86
FALSE	High	[K].AAGGRETPQGELR.[S]	1xPhospho [T7(100)]	105	Q99LH9	Q99LH9 [7-19]	Q99LH9 1xPhospho [T13(100)]	1421.65	FALSE	Mus musculus	0.905	0.957	0.962	0.862	0.948179	0.979648	0.910453	0.37017	3.48811e+06	3.23905e+06	3.47337e+06	3.55759e+06	3.07231e+06	12.55	15.77	17.71	19.48	17.27	3.18667e+06	3227747	4.17067e+06	3.58623e+06	3.58575e+06	3.1849e+06	2.87458e+06	2.81874e+06	3.25836e+06	2.92408e+06	2.79307e+06	2.82265e+06	2.64767e+06	2.88904e+06	2.83603e+06	2.69123e+06	3.98525e+06	3.87061e+06	1.8738e+06	1.916e+06	2.62669e+06	2.12105e+06	2.23929e+06	2.32143e+06	3.72525e+06	3.43403e+06	2.75546e+06	2.50639e+06	2.92236e+06	2.69879e+06	1.81116e+06	1.9178e+06	1.75005e+06	1.77595e+06	3.38335e+06	3.50188e+06	2.54634e+06	2.3506e+06	3.59996e+06	2.88137e+06	3.57944e+06	4.01747e+06	2.46752e+06	2.60465e+06	1.78469e+06	1.69734e+06	3.79671e+06	3.6443e+06	2.06971e+06	2.34992e+06	2.27857e+06	2.46137e+06	2.62967e+06	2.6487e+06	2.63397e+06	2.47277e+06	1.87761e+06	1.70175e+06	3.23443e+06	2.98759e+06	3.18667e+06	3.33343e+06	4.64083e+06	3.98572e+06	4.41684e+06	3.93992e+06	3.49045e+06	3.44661e+06	3.59705e+06	3.31674e+06	3.375e+06	3.48577e+06	3.01924e+06	3.18874e+06	3.35207e+06	3.46228e+06	4.28284e+06	4.55501e+06	2.95459e+06	3.29015e+06	3.44e+06	2.8353e+06	3.00028e+06	3.05755e+06	4.28473e+06	4.02367e+06	3.83869e+06	3.50496e+06	3.44206e+06	3.33795e+06	2.45595e+06	2.67424e+06	2.73365e+06	2.86165e+06	3.83857e+06	3.94183e+06	3.41994e+06	3.84712e+06	4.63532e+06	3.27651e+06	3.70079e+06	4.10126e+06	2.8161e+06	3.05386e+06	2.62666e+06	2.57455e+06	4.17633e+06	4.31062e+06	2.69224e+06	3.11102e+06	2.92638e+06	3.09711e+06	3.01327e+06	3.04771e+06	3.09731e+06	3.11936e+06	2.5641e+06	2.39278e+06	4.21327e+06	4.07349e+06		High	High	High	High	High	High	Peak Found	High	High	High	High	High	High	High	High	High	High	High	High	High	High	High	High	High	High	High	High	High	High	High	High	High	High	High	High	High	High	High	High	High	High	High	High	High	High	High	High	High	High	High	High	High	High	High	High	High	High	High	High	High	High	5.39316e-05	1.84359e-06	9.59158	9.36531e-05	5.32976e-05	37.56
FALSE	High	[R].NSLSGSSTGSQEQR.[A]	1xPhospho [S2(100)]	39	Q80UE6	Q80UE6 [1195-1208]	Q80UE6 1xPhospho [S1196(100)]	1517.62	FALSE	Mus musculus	0.909	0.928	0.992	0.942	0.973684	0.968659	0.922821	0.84763	163552	146089	148688	170393	161371	12.01	18.57	19.58	20.48	19.19	161646	180050	168033	182297	117505	120697	121609	135335	142293	130315	161071	136967	133315	148872	154153	108418	176022	172876	88255.3	67356.1	107194	129402	91045.6	94054.8	145087	120238	99741.6	101881	173489	96064	94189.4	97947.8	99342.6	104039	174792	188547	105680	86483.1	116443	133724	231411	214900	165402	145328	83396.6		160552	146345	95785.1	122835	181284	137870	128432	139168	139382	107720	84853.2	105511	131006	136651	161646	185945	186976	202604	144739	149309	147663	165481	157084	147814	194630	169144	152024	164315	182202	139481	189166	203444	139160	115664	140385	172977	121986	123880	166877	140883	138952	142471	204342	118815	127722	136582	155178	167642	198310	212235	141936	141543	149932	152062	239257	219383	188768	170393	122741		176606	173102	124596	162620	232824	173479	147167	160132	163901	135888	115877	148356	170652	186319		High	High	High	High	High	High	Peak Found	Peak Found	High	Peak Found	High	High	Peak Found	High	High	High	High	High	High	Peak Found	High	High	Peak Found	Peak Found	High	Peak Found	Peak Found	High	High	Peak Found	Peak Found	Peak Found	High	High	High	High	High	Peak Found	High	Peak Found	High	Peak Found	High	High	Peak Found	n/a	High	Peak Found	Peak Found	Peak Found	Peak Found	Peak Found	High	High	Peak Found	Peak Found	Peak Found	Peak Found	High	High	High	4.15041e-05	4.22005e-06	7.40235	0.00035525	5.32976e-05	28.42
FALSE	High	[R].LCSSSSSDTSPR.[S]	1xCarbamidomethyl [C2]; 1xPhospho [S3(100)]	124	Q80YV2	Q80YV2 [404-415]	Q80YV2 1xPhospho [S406(100)]	1363.52	FALSE	Mus musculus	0.998	1.016	1.072	1.029	0.974954	0.98359	0.962548	0.975585	1.19454e+06	1.17504e+06	1.25415e+06	1.24949e+06	1.21543e+06	8.54	8.73	6.49	13.17	7.31	1332652	1.22859e+06	1.17767e+06	1.03542e+06	904263	931098	914172	838882	956499	1.09218e+06	1.04924e+06	1.0143e+06	1.10923e+06	1.1393e+06	974774	856730	1.14013e+06	1.23042e+06	688821	669076	915055	815280	962505	866451	1.09134e+06	1.06944e+06	914840	948165	1.0426e+06	1.01995e+06	761805	801942	771581	787211	1.08009e+06	1.14304e+06	925675	868649	880015	1084980	1.21458e+06	1.39629e+06	1.04641e+06	1.09735e+06	642908	683217	1369067	1.17448e+06	882940	965823	1.07861e+06	1.02225e+06	991980	1.13723e+06	1.02681e+06	947072	770701	843233	979135	897330	1332652	1.26882e+06	1.31043e+06	1.15077e+06	1.11385e+06	1.15183e+06	1.11003e+06	1.02575e+06	1.05592e+06	1.23885e+06	1.26784e+06	1.25258e+06	1.26489e+06	1.25749e+06	1.15214e+06	1.10219e+06	1.22527e+06	1.44798e+06	1.08613e+06	1.14894e+06	1.19839e+06	1.08982e+06	1.28959e+06	1.1412e+06	1.25524e+06	1.25307e+06	1.27448e+06	1.32592e+06	1.22801e+06	1.26151e+06	1.03302e+06	1.11826e+06	1.20524e+06	1.26846e+06	1.22541e+06	1.28665e+06	1.24325e+06	1.42168e+06	1.13311e+06	1.23377e+06	1.25576e+06	1.42541e+06	1.19423e+06	1.28661e+06	946215	1.03631e+06	1.50596e+06	1.38922e+06	1.14851e+06	1.27864e+06	1.38527e+06	1.28628e+06	1.13668e+06	1.30854e+06	1.20743e+06	1.19472e+06	1.05248e+06	1.18565e+06	1.27545e+06	1.22348e+06		High	High	High	High	High	High	High	High	High	High	High	High	High	High	High	High	High	High	High	High	High	High	High	High	High	High	High	High	High	High	High	High	High	High	High	High	High	High	High	High	High	High	High	High	High	High	High	High	High	High	High	High	High	High	High	High	High	High	High	High	High	4.15041e-05	3.50114e-08	10.4597	8.14085e-06	5.32976e-05	31.18
FALSE	High	[R].LCSSSSSDTSPR.[S]	1xCarbamidomethyl [C2]; 2xPhospho [S3(100); S6(99.6)]	59	Q80YV2	Q80YV2 [404-415]	Q80YV2 2xPhospho [S406(100); S409(99.6)]	1443.49	FALSE	Mus musculus	1.363	1.327	1.191	1.1	0.190411	0.377118	0.965932	0.98424	274040	372239	363961	315002	309349	7.77	22.25	9.14	13.61	11	317549	271794	260627	248253	206696	191326	207959	232906	231409	236784	225255	226339	221912	285162	293559	265077	340542	323913	269295	353239	267046	301458	314295	287460	333403	317625	272255	295562	278505	245828	274934	285928	227868	210102	304149	286053	234552	214653	171605	274470	333801	275456	305308	326995	200223	241013	276731	266293	212979	232879	249681	249440	202646	219471	230501	246057	229734	229266	246406	186940	317549	280693	290008	275907	254603	236682	252513	284786	255463	268580	272186	279513	253054	314743	346974	341023	365972	381188	424622	606582	349732	402972	421102	378613	383475	372162	379284	413316	328033	304048	372814	398709	355940	338545	345072	321991	315022	351312	220960	312109	345117	281201	348438	383390	294683	365571	304400	314982	277040	308305	320668	313867	232207	252534	271048	310397	313728	322365	320976	254887		High	High	High	High	High	High	High	High	High	High	High	High	High	High	High	High	High	High	High	High	High	High	High	High	High	High	High	High	High	High	High	High	High	High	High	High	High	High	High	High	High	Peak Found	High	High	High	High	High	High	High	High	High	High	High	High	High	High	High	High	High	High	High	6.0957e-05	6.74407e-06	9.4618	7.00648e-05	5.32976e-05	32.97
FALSE	High	[K].EEDEEAESPPEKK.[S]	1xPhospho [S8(100)]	358	Q80XU3	Q80XU3 [207-219]	Q80XU3 1xPhospho [S214(100)]	1596.63	FALSE	Mus musculus	1.18	0.895	0.981	0.918	0.420133	0.88751	0.964248	0.908801	1.04807e+06	1.13859e+06	934092	1.03181e+06	999144	35.33	50.83	38.63	51.09	213.58	706972	700141	1.25201e+06	1.17475e+06	834524	748238	1.17208e+06	1.34118e+06	484813	454077	948122	865309	2245570	2.14372e+06	1.87549e+06	1.18996e+06	1.18081e+06	919146	685480	697935	444954	481757	662864	551388	638697	580260	238050	357957	814293	827384	643474	652403	660834	600428	1.24538e+06	1.45003e+06	775996	557208	793331	1.03605e+06	2.0121e+06	1.97919e+06	1.03708e+06	1.13153e+06	259584	222189	627566	612010	380135	428303	43218858	42239066	1.00645e+06	1.01097e+06	832333	808544	295194	424209	803926	694329	706972	723065	1.39315e+06	1.30561e+06	1.02795e+06	925617	1.42319e+06	1.63994e+06	535208	515052	1.14566e+06	1.0686e+06	2.5607e+06	2.3661e+06	2.21675e+06	1.53088e+06	1.26899e+06	1.08167e+06	1.08086e+06	1.19849e+06	582726	643987	888125	726234	734620	679892	331632	500570	959102	1.02334e+06	872559	909734	1.03225e+06	967490	1.41294e+06	1.6322e+06	1.04222e+06	911957	1.0215e+06	1.17813e+06	2.08031e+06	2.02047e+06	1.18358e+06	1.32669e+06	382048	337018	690314	723909	494474	567023	5.55063e+07	5.31487e+07	1.15327e+06	1.16327e+06	978747	1.01997e+06	403121	596470	1.04722e+06	946697		High	High	High	High	High	High	High	High	High	High	High	High	High	High	High	High	High	High	High	High	High	High	High	High	High	High	High	High	High	High	High	High	High	High	High	High	High	High	High	High	High	High	High	High	High	High	High	High	High	High	High	High	High	High	High	High	High	High	High	High	High	4.15041e-05	4.94559e-10	13.177	1.81507e-09	5.32976e-05	29.16
FALSE	High	[K].ERSPPLTPK.[E]	1xPhospho [S3(100)]	210	Q8K3E5	Q8K3E5 [972-980]	Q8K3E5 1xPhospho [S974(100)]	1104.54	FALSE	Mus musculus	0.908	0.992	1.005	0.979	0.972958	0.999196	0.984436	0.999686	2.43376e+06	2.17103e+06	2.42847e+06	2.32698e+06	2.41386e+06	7.91	12.96	13.15	17.59	9.53	2.55804e+06	2.66325e+06	2.19096e+06	2.40862e+06	2.04326e+06	1.93787e+06	1.88661e+06	1.99211e+06	2.11148e+06	2.14379e+06	1.7158e+06	1.77012e+06	2.33108e+06	2.18424e+06	1.73542e+06	1.61302e+06	2.32163e+06	2.33261e+06	1.09633e+06	1.25632e+06	1.74725e+06	1.63442e+06	1.56727e+06	1.53258e+06	2.26641e+06	2.12204e+06	1.73492e+06	1.65904e+06	2.13155e+06	2.18908e+06	1.31432e+06	1.36643e+06	1259763	1.45777e+06	2.15068e+06	2.4125e+06	1.7256e+06	1.69644e+06	1.79701e+06	1.86596e+06	2.82943e+06	2.81543e+06	1.93086e+06	1.99271e+06	1.22942e+06	1.35026e+06	2.60479e+06	2.75212e+06	1.8402e+06	1.83868e+06	1.81433e+06	1.96659e+06	2.07116e+06	2.1336e+06	2.22344e+06	1.67131e+06	1.38464e+06	1.42729e+06	1.94942e+06	1.82651e+06	2.55804e+06	2.75045e+06	2.43795e+06	2.67693e+06	2.51684e+06	2.39726e+06	2.2908e+06	2.43586e+06	2.33096e+06	2.43167e+06	2.07328e+06	2.18597e+06	2.65822e+06	2.41082e+06	2.0512e+06	2.07516e+06	2.495e+06	2.74507e+06	1.72869e+06	2.15735e+06	2.28826e+06	2.18481e+06	2.09987e+06	2.01856e+06	2.60679e+06	2.4864e+06	2.41695e+06	2.32001e+06	2.51062e+06	2.70752e+06	1.78223e+06	1.9054e+06	1.96781e+06	2.34896e+06	2.44005e+06	2.71558e+06	2.31761e+06	2.77649e+06	2.31384e+06	2.12184e+06	2.92535e+06	2.87415e+06	2.20363e+06	2.33639e+06	1.80943e+06	2.04809e+06	2.86523e+06	3.25531e+06	2.3937e+06	2.4342e+06	2.33016e+06	2.47453e+06	2.37329e+06	2.45501e+06	2.61456e+06	2.10833e+06	1.89089e+06	2.00688e+06	2.53938e+06	2.4904e+06		High	High	High	High	High	High	High	High	High	High	High	High	High	High	High	High	High	High	High	High	High	High	High	High	High	High	High	High	High	High	High	High	High	High	High	High	High	High	High	High	High	High	High	High	High	High	High	High	High	High	High	High	High	High	High	High	High	High	High	High	High	4.15041e-05	3.36708e-06	7.54651	7.86179e-05	5.32976e-05	40.67
FALSE	High	[K].KEDSVKGEPVEK.[E]	1xPhospho [S4(100)]	153	Q8CH25-2	Q8CH25-2 [290-301]	Q8CH25-2 1xPhospho [S293(100)]	1424.67	FALSE	Mus musculus	0.861	0.907	0.954	0.987	0.862533	0.849357	0.881138	0.997565	2.40051e+06	2.0538e+06	2.35899e+06	2.4614e+06	2.5661e+06	22.37	27.2	28.03	24.96	16.78	3.23015e+06	3.27935e+06	2.2215e+06	2.0975e+06	1.30594e+06	1.42874e+06	1.75333e+06	1.81272e+06	1.99673e+06	2.25976e+06	2.32079e+06	2.47612e+06	1.69042e+06	2.31819e+06	1.78699e+06	596438	1.28606e+06	1.66997e+06	1.22869e+06	1.16298e+06	1.93961e+06	2.0827e+06	1.79989e+06	1.90166e+06	2.77438e+06	2.29939e+06	1.15653e+06	2.13825e+06	1.35552e+06	974560	1.26192e+06	1.33773e+06	1.54373e+06	1.4322e+06	2.33309e+06	2.34763e+06	2.13072e+06	948144	1.27215e+06	2.45878e+06	1.78555e+06	2.36779e+06	2.19618e+06	2.21714e+06	1.25078e+06	1.29935e+06	2.84164e+06	2.79031e+06	2.04842e+06	2247591	1.55818e+06	1.64665e+06	2.15668e+06	2.33686e+06	2.48772e+06	2150720	1.78516e+06	1.54883e+06	2.06556e+06	1.17825e+06	3.23015e+06	3.38672e+06	2.47194e+06	2.33115e+06	1.60862e+06	1.76744e+06	2.12897e+06	2.21651e+06	2.20428e+06	2.5632e+06	2.80432e+06	3.05783e+06	1.92765e+06	2.55867e+06	2.11215e+06	767320	1.3821e+06	1.96525e+06	1.93739e+06	1.99707e+06	2.54018e+06	2.78404e+06	2.41155e+06	2.50468e+06	3.19105e+06	2.6942e+06	1.61119e+06	2.99015e+06	1.59658e+06	1.20537e+06	1.71118e+06	1.86537e+06	2.41137e+06	2.30775e+06	2.647e+06	2.64256e+06	2.86172e+06	1.55178e+06	1.63802e+06	2.79597e+06	1.84608e+06	2.41717e+06	2.50643e+06	2.59952e+06	1.84086e+06	1.97086e+06	3.12577e+06	3.30049e+06	2.66455e+06	2.97555e+06	2.00118e+06	2.07196e+06	2.47128e+06	2.68889e+06	2.92533e+06	2.7131e+06	2.43784e+06	2.17777e+06	2.69066e+06	1.60651e+06		High	High	High	High	High	High	High	High	High	High	High	High	High	High	High	High	High	High	High	High	High	High	High	High	High	High	High	High	High	High	High	High	High	High	High	High	High	High	High	High	High	High	High	High	High	High	High	High	High	High	High	High	High	High	High	High	High	High	High	High	High	6.0957e-05	2.8694e-08	14.5181	9.92512e-07	5.32976e-05	28.56
FALSE	High	[K].ANAVDQSHLHDSSQK.[G]	1xPhospho [S12(99.7)]	61	Q8VD65	Q8VD65 [802-816]	Q8VD65 1xPhospho [S813(99.7)]	1716.73	FALSE	Mus musculus	0.844	0.872	0.926	0.903	0.895326	0.9064	0.879929	0.857945	339127	287503	293607	316104	308780	14.1	9.31	16.24	12.42	15.3	338314	442988	345933	280650	268688	237909	244259	278013	353414	311052	244134	310554	254116	301378	230925		240000	253227	193793				212897	189690	340898	296600	229871	234419	246247	184757	207595	183681	169852	170397	332563	264046		147252	223603	277983	284213	306646	281594	317573			310227	300427	208279	241606	219363	242505	243322	209206	316415	253493	228808	199756	319797	244328	338314	457493	384930	311913	330964	294308	296590	339941	390149	352822	295000	383512	289778	332641	272943		257922	298003	305571				285245	249840	392096	347527	320238	327813	290039	228513	281501	256132	265316	274567	377309	297219		241000	287913	316104	293848	313042	321374	372344			341246	355356	270926	319858	281730	305140	278816	240722	372075	319778	312463	280872	416578	333134		High	High	High	High	High	High	High	High	High	High	High	High	High	High	High	High	High	High	High	High	High	High	High	High	High	High	High	High	High	High	High	High	High	High	High	High	High	High	High	High	High	High	High	High	High	High	High	High	High	High	High	High	High	High	High	High	High	High	High	High	High	4.15041e-05	6.94374e-10	12.9605	1.41011e-07	5.32976e-05	31.31
FALSE	High	[K].SAPEHLKSPSR.[V]	1xPhospho [S8(100)]	88	Q76I79	Q76I79 [1028-1038]	Q76I79 1xPhospho [S1035(100)]	1288.6	FALSE	Mus musculus	1.005	1.054	1.126	1.002	0.990859	0.974191	0.962541	0.983671	380601	382975	411473	439939	377571	11.61	17.25	13.71	15.57	12.61	431983	426971	322312	332108	281370	282287	316786	277866	342574	433396	316990	312759	318891	380938	280883	212850	317973	369688	240917	224843	343296	404562	273329	311231	402769	339931	313430	383674	301286	282087	246297	268141	278755	247453	374267	384546	326840	209201	347106	387736	277212	398605	389955	395801	272372	223554	415977	439265	285965	291539	282141	248405	341656	252292	320152	299856	324592	327175	324792	276413	431983	440951	358646	369103	346585	349207	384656	339761	378183	491593	383035	386235	363643	420454	331992	273833	341717	435057	379876	386100	449592	540795	366214	409922	463260	398299	436645	536533	354865	348895	333982	373906	435428	398729	424624	432857	438971	342390	446935	440909	286610	406919	445043	464063	400870	339089	457570	519579	371979	385963	362355	312564	391495	290298	376469	378264	443267	460032	423084	376880		High	High	High	High	High	High	High	High	High	High	High	High	High	High	High	High	High	High	High	High	High	High	High	High	High	High	High	High	High	High	High	High	High	High	High	High	High	High	High	High	High	High	High	High	High	High	High	High	High	High	Peak Found	High	High	High	High	High	High	High	High	High	High	5.39316e-05	6.97744e-07	10.3931	1.88496e-05	5.32976e-05	28.58
FALSE	High	[R].ASPGGVSTSSSDGK.[A]	1xPhospho [S2(100)]	56	O35126	O35126 [33-46]	O35126 1xPhospho [S34(100)]	1316.54	FALSE	Mus musculus	1.01	0.941	1.1	0.99	0.980356	0.988272	1	0.966361	256177	266990	243138	286196	255455	10.51	21.66	21.13	22.56	19.05	257985	254349	272088	268177	163529	200395	204790	210697	253945	224576	197939	197310	284606	250210	239590	206312	269770	267259	115167	85067.8	205071	175146	168780	151848	201082	213750	131605	159534	244229	206408	120800	111797	151108	157695	255805	281796	198840	165659	240405	265671	359665	364366	226997	210271	104789	136862	304947	267210	208098	190818	248394	248549	206388	179646	191956	204776	147498	128080	256115	196927	257985	262677	302760	298051	201431	247901	248666	257630	280341	254732	239179	243664	324547	276165	283186	265421	289915	314517	181594	146078	268568	234126	226137	199999	231282	250452	183342	223094	287661	255292	163807	155894	236038	254099	290223	317198	267057	271126	309547	302104	371859	371966	259064	246536	154226	207594	335438	316066	270690	252621	319014	312745	236494	206708	225723	258321	201425	180090	333624	268504		High	High	High	High	High	High	High	High	High	High	High	High	High	High	High	High	High	High	High	Peak Found	High	High	High	High	High	High	High	High	High	High	High	High	High	High	High	High	High	High	High	High	High	High	High	High	Peak Found	High	High	High	High	High	High	High	High	High	High	High	Peak Found	Peak Found	High	High	High	4.15041e-05	1.97211e-08	10.8258	5.45095e-06	5.32976e-05	28.56
FALSE	High	[R].SAENPPSGSVRK.[T]	1xPhospho [S]	51	Q9R0Q4	Q9R0Q4 [63-74]		1308.59	FALSE	Mus musculus	0.711	0.842	0.678	0.631	0.37569	0.830627	0.130651	0.0143234	436339	303977	374096	273055	319979	22.75	32.52	10.24	27.6	31.74	382700	365222	430912	403734	368013	385349	322851	335014	573273	630362	316367	343591	247245	251327	303231	224911	472936	438310	202528	143804	380069	333257	168523	165733	365920	309167	280932	287858	276541	262326	250611	248390	193613	241851	340512	353081	168744	164770	325028	233763	430517	474517	238610	233520	177533	168704	327467	365932	184549	183038	175504	171749	322299	317561	375367	336801	286246	276342	215107	99505	382700	377180	479490	448708	453309	476701	392021	409639	632862	715009	382281	424311	281942	277398	358406	289349	508252	515813	319344	246940	497751	445479	225792	218287	420875	362252	391372	402543	325719	324453	339831	346364	302432	389704	386328	397439	226637	269671	418508	265821	445112	484414	272318	273795	261288	255892	360210	432839	240058	242321	225401	216109	369314	365400	441397	424869	390901	388557	280204	135672		High	High	High	High	High	High	High	High	High	High	High	High	High	Peak Found	High	High	High	High	Peak Found	Peak Found	High	Peak Found	High	High	High	Peak Found	High	High	Peak Found	Peak Found	Peak Found	Peak Found	High	High	Peak Found	High	Peak Found	Peak Found	High	High	High	Peak Found	High	Peak Found	High	High	High	High	Peak Found	Peak Found	Peak Found	Peak Found	Peak Found	High	High	High	Peak Found	Peak Found	Peak Found	High	High	4.15041e-05	5.76762e-07	8.67237	2.25801e-05	5.32976e-05	28.53
FALSE	High	[K].ITHSPDSVK.[S]	1xPhospho [S4(100)]	56	Q69ZK6	Q69ZK6 [468-476]	Q69ZK6 1xPhospho [S471(100)]	1063.48	FALSE	Mus musculus	0.977	0.994	1.081	1.086	0.982579	0.992384	0.888553	0.615461	2.08173e+07	2.03615e+07	2.05642e+07	2.22964e+07	2.26506e+07	6.38	8.39	9.6	14.98	24.84	20116856	20582550	21807904	19322636	16453846	16607524	17987776	16843294	19060522	18968446	15743383	15820153	20498298	20583848	16365520	14447892	20368572	20151196	12048123	11868000	15533638	14755398	15421687	14842177	19557466	17040170	13789436	14330762	18956700	17603312	12511104	12080310	13095487	12829870	19701128	19447014	16561614	14287355	16291906	18275872	25973188	26801044	19582976	18585754	11098282	11424609	22216528	21139722	17277536	17465790	29934614	28643890	16872866	17393908	19072118	18096292	15077154	15786820	18979468	16840472	20116856	2.12565e+07	2.42663e+07	2.14751e+07	2.02675e+07	2.05445e+07	2.18416e+07	2.05952e+07	2.10418e+07	2.15156e+07	1.90235e+07	1.95368e+07	2.33749e+07	2.27191e+07	1.93433e+07	1.85873e+07	2.18896e+07	2.37144e+07	1.89974e+07	2.03797e+07	2.03434e+07	1.97242e+07	2.06625e+07	1.95486e+07	2.24947e+07	1.9966e+07	1.92103e+07	2.00403e+07	2.23279e+07	2.17724e+07	1.69652e+07	1.68452e+07	2.04557e+07	2.06732e+07	2.23519e+07	2.18902e+07	2.22435e+07	2.33835e+07	2.09775e+07	2.07821e+07	2.68537e+07	2.736e+07	2.23494e+07	2.17912e+07	1.63342e+07	1.73289e+07	2.44379e+07	2.50049e+07	2.24743e+07	2.31227e+07	3.84452e+07	3.60421e+07	1.93342e+07	2.00142e+07	2.24271e+07	2.28282e+07	2.05896e+07	2.21974e+07	2.47232e+07	2.29615e+07		High	High	Peak Found	High	High	High	High	High	High	High	High	High	High	High	High	High	High	High	Peak Found	High	High	High	High	High	Peak Found	High	Peak Found	Peak Found	Peak Found	High	High	High	High	Peak Found	High	High	High	High	Peak Found	Peak Found	High	High	High	High	High	High	Peak Found	High	High	High	High	High	High	High	High	High	High	High	Peak Found	High	High	4.15041e-05	1.95545e-08	10.8312	1.77518e-06	5.32976e-05	28.76
FALSE	High	[K].VEPSSQSPGRSPR.[L]	1xPhospho [S11(100)]	73	Q99MI1	Q99MI1 [11-23]	Q99MI1 1xPhospho [S21(100)]	1463.66	FALSE	Mus musculus	1.035	0.975	1.013	1.036	0.902622	0.998241	0.996935	0.921793	1.99498e+06	2.10008e+06	1.94361e+06	2.01434e+06	2.09465e+06	5.02	13.86	11.11	10.83	12.31	1.99255e+06	2.00069e+06	1.78865e+06	1.69949e+06	1.60028e+06	1.56518e+06	1.64843e+06	1.62388e+06	1.82737e+06	1.76094e+06	1.69802e+06	1.86403e+06	1.85214e+06	1891898	1360327	1.20493e+06	2.11239e+06	1.95399e+06	1.08351e+06	1.10263e+06	1.7507e+06	1.75255e+06	1.59723e+06	1.45736e+06	1926858	1.56047e+06	1.75301e+06	1.53788e+06	2.02944e+06	1.55904e+06	1.30725e+06	1.31302e+06	1.25093e+06	1.19978e+06	1.92015e+06	1.66363e+06	1.61384e+06	1.2067e+06	1.51857e+06	1.77839e+06	2.25498e+06	2068950	1.74491e+06	1.53973e+06	1.26808e+06	1.3228e+06	2.18928e+06	2.16419e+06	1.45077e+06	1.48716e+06	1.37099e+06	1.29889e+06	1.77437e+06	1.87544e+06	1.91737e+06	1.59574e+06	1.84356e+06	1.62775e+06	1.73338e+06	1.72426e+06	1.99255e+06	2.06619e+06	1.99029e+06	1.8888e+06	1.97119e+06	1.93622e+06	2.0016e+06	1.9856e+06	2.01731e+06	1.99741e+06	2.0518e+06	2.30195e+06	2.11207e+06	2.08815e+06	1.60785e+06	1.55015e+06	2.27013e+06	2.2995e+06	1.70847e+06	1.89344e+06	2.29277e+06	2.34271e+06	2.14002e+06	1.91949e+06	2.21624e+06	1.82841e+06	2.44216e+06	2.15058e+06	2.39034e+06	1.92827e+06	1.77264e+06	1.83093e+06	1.95401e+06	1.93326e+06	2.1785e+06	1.87263e+06	2.16752e+06	1.97495e+06	1.95531e+06	2.02228e+06	2.33143e+06	2.1121e+06	1.99141e+06	1.80529e+06	1.86632e+06	2.00644e+06	2.40818e+06	2.55989e+06	1.88714e+06	1.96883e+06	1.76077e+06	1.63437e+06	2.0332e+06	2.15796e+06	2.25465e+06	2.013e+06	2.51759e+06	2.28873e+06	2.25795e+06	2.35097e+06		High	High	High	High	High	High	High	High	High	High	High	High	High	High	High	High	High	High	High	High	High	High	High	High	High	High	High	High	High	High	High	High	High	High	High	High	High	High	High	High	High	High	High	High	High	High	High	High	High	High	High	High	High	High	High	High	High	High	High	High	High	4.15041e-05	2.69341e-06	7.689	0.000218402	5.32976e-05	28.68
FALSE	High	[K].SPTPKSPPSR.[K]	1xPhospho [S6(100)]	521	Q9EPC1	Q9EPC1 [14-23]	Q9EPC1 1xPhospho [S19(100)]	1133.54	FALSE	Mus musculus	0.874	0.947	0.956	0.921	0.851677	0.958785	0.883949	0.86939	4.3192e+06	3.77152e+06	3.98388e+06	4.09284e+06	3.95413e+06	15.08	20.09	21.34	16.41	46.86	4282002	4.55118e+06	2.75337e+06	2.79559e+06	3.70395e+06	4.07974e+06	3.35501e+06	3.32752e+06	4.14219e+06	4470224	3.60552e+06	3.33422e+06	2.61617e+06	2.73382e+06	2.28373e+06	2.24508e+06	3.56117e+06	3695201	3.02833e+06	2.88379e+06	3.15426e+06	2.52018e+06	2.91451e+06	2.82192e+06	3.86565e+06	3.60014e+06	4.0949e+06	4.34472e+06	3.05474e+06	3.04203e+06	3.28905e+06	3.28552e+06	2.08633e+06	2.17331e+06	3.06686e+06	3.15485e+06	2.77566e+06	2.64345e+06	2.99946e+06	2.88519e+06	3009226	2.94056e+06	3.9939e+06	4128524	2.72859e+06	2.75004e+06	4.32079e+06	4.1132e+06	2.90586e+06	3.13433e+06	246433	244370	4.36819e+06	3.80566e+06	3.96871e+06	4.16426e+06	2.90176e+06	2.80611e+06	2.28227e+06	2.20441e+06	4282002	4.7002e+06	3.06376e+06	3.10701e+06	4.56244e+06	5.04689e+06	4.07381e+06	4.06873e+06	4.57275e+06	5.0705e+06	4.35673e+06	4.11753e+06	2.98332e+06	3.01741e+06	2.69927e+06	2.88831e+06	3.8271e+06	4.34859e+06	4.77504e+06	4.95204e+06	4.13091e+06	3.36884e+06	3.90495e+06	3.71676e+06	4.44621e+06	4.21829e+06	5.70469e+06	6.07569e+06	3.59798e+06	3.76248e+06	4.46e+06	4.58144e+06	3.25894e+06	3.50193e+06	3.4795e+06	3.5512e+06	3.72793e+06	4.32641e+06	3.86211e+06	3.28085e+06	3.11124e+06	3.00189e+06	4.55811e+06	4.84056e+06	4.01587e+06	4.17129e+06	4.75282e+06	4.86526e+06	3.77989e+06	4.14948e+06	316496	307487	5.0054e+06	4.37896e+06	4.66684e+06	5.25315e+06	3.96268e+06	3.9456e+06	2.97296e+06	3.00565e+06		High	High	High	High	High	High	High	High	High	High	High	High	High	High	High	High	High	High	High	High	High	High	High	High	High	High	High	High	High	High	High	High	High	High	High	High	High	High	High	High	High	High	High	High	High	High	High	High	High	High	High	Peak Found	High	High	High	High	High	High	High	High	High	4.15041e-05	7.91293e-09	11.4083	3.01185e-07	5.32976e-05	29.54
FALSE	High	[K].SPTPKSPPSR.[K]	2xPhospho [S1(100); S6(99.6)]	272	Q9EPC1	Q9EPC1 [14-23]	Q9EPC1 2xPhospho [S14(100); S19(99.6)]	1213.5	FALSE	Mus musculus	1.019	1.208	1.037	0.985	0.950875	0.380597	0.996506	0.99866	1.18841e+06	1.2248e+06	1.46594e+06	1.24671e+06	1.15165e+06	6.23	11.51	10.61	12.84	32.37	1.18002e+06	1.06676e+06	1.10682e+06	1.05347e+06	911744	847759	1.00988e+06	1.07267e+06	1072405	1134660	987256	976360	816656	963116	1.0877e+06	867645	1.16424e+06	1.1447e+06	703384	771980	858203	1.04839e+06	978141	910307	1.2922e+06	1.31402e+06	1.12274e+06	1.07056e+06	1.07946e+06	913912	873032	1.02583e+06	979187	917849	1.28071e+06	1.12611e+06	924222	688028	630248	1.03235e+06	1.21108e+06	1291948	1.06626e+06	1.12821e+06	775614	829606	1.33085e+06	1.06302e+06	747018	823340	381776	299163	1.19206e+06	1.13816e+06	1.14885e+06	1.14899e+06	772521	805758	1.18705e+06	858590	1.18002e+06	1.10169e+06	1.2316e+06	1.17082e+06	1.12306e+06	1.04873e+06	1.22625e+06	1.31161e+06	1.18388e+06	1.28703e+06	1.19295e+06	1.20574e+06	931263	1.06302e+06	1.28561e+06	1.11623e+06	1.25118e+06	1.3471e+06	1.10909e+06	1.32564e+06	1.12393e+06	1.40143e+06	1.31054e+06	1.19897e+06	1.48627e+06	1.53965e+06	1.56411e+06	1.49708e+06	1.27142e+06	1.13036e+06	1.18384e+06	1.43045e+06	1.52953e+06	1.47896e+06	1.45303e+06	1.26759e+06	1.2413e+06	1.12606e+06	811511	1.17392e+06	1.25213e+06	1.31889e+06	1.21689e+06	1.32279e+06	1.14153e+06	1.25835e+06	1.46392e+06	1.25738e+06	971709	1.09001e+06	490317	376432	1.36595e+06	1.30962e+06	1.35094e+06	1.44944e+06	1.05497e+06	1.13296e+06	1.54628e+06	1.17066e+06		High	High	High	High	High	High	High	High	High	High	High	High	High	High	High	High	High	High	High	High	High	High	High	High	High	High	High	High	High	High	High	High	High	High	High	High	High	High	High	High	High	High	High	High	High	High	High	High	High	High	High	High	High	High	High	High	High	High	High	High	High	4.15041e-05	9.41876e-07	8.35947	2.79017e-05	5.32976e-05	30.23
FALSE	High	[K].QKSVSLSK.[R]	1xPhospho [S3(100)]	61	Q3UUG6	Q3UUG6 [320-327]	Q3UUG6 1xPhospho [S322(100)]	956.481	FALSE	Mus musculus;Bos taurus	1.045	1.018	1.002	1.078	0.92802	0.984263	0.976853	0.91999	747309	871981	788205	771353	854044	15.3	19.41	15.63	15.17	16.38	898147	730679	645258	524554	578601	581213	730526	685521	605084	652471	775438	794736	556113	683598	555973	379427	878788	843241	565679	579343	691361	651926	651204	567729	776215	677659	635489	539292	768036	632614	711070	711620	435462	368331	628649	600027	505425	358977	619043	584561	899317	878329	852552	756809	514537	499123	624281	664238	646078	572161	548622	477020	803963	877779	894843	783727	699802	571422	666268	526689	898147	754602	717999	582987	712707	718996	887039	838223	667980	740086	937000	981444	634156	754511	657136	488135	944411	992344	891956	994848	905429	871458	872503	747757	892792	794015	885312	754151	904620	782437	964219	992308	680211	593504	713232	675410	678825	587522	797084	664725	929805	896648	972990	887333	757282	757075	686702	785686	840408	757475	704599	600227	921239	1.01001e+06	1.05225e+06	988659	955659	803462	867902	718125		High	High	High	High	High	High	High	High	High	High	High	High	High	High	High	High	High	High	High	High	High	High	High	High	High	High	High	High	High	High	High	High	High	High	High	High	High	High	High	High	High	High	High	High	High	High	High	High	High	High	High	High	High	High	High	High	High	High	High	High	High	4.15041e-05	1.82927e-07	9.40494	5.56664e-05	5.32976e-05	28.62
FALSE	High	[R].KCSTPEEIKK.[R]	1xCarbamidomethyl [C2]; 1xPhospho [S/T]	101	Q9R0P5	Q9R0P5 [22-31]		1299.6	FALSE	Mus musculus;Bos taurus	0.932	0.94	1.078	0.963	0.984894	0.974703	0.970632	0.969779	853778	788590	831392	937568	898823	17.56	28.2	23.11	21.1	28.2	840747	779757	709435	587224	703870	558675	690804	818548	1.04564e+06	1.0029e+06	780675	710312	570156	714939	563982	274184	560416	668562	499798	556796	911520	821547	681403	618269	593946	516163	593254	656194	593642	380627	544244	642543	682271	689896	737155	867908	558398	261170	695507	813891	738592	930384	855870	866217	663166	609131	982096	993741	459419	574968	497151	489094	840876	905851	921111	834915	762778	961900	643663	415214	840747	805288	789411	652638	867010	691115	838806	1.00088e+06	1.15433e+06	1.13757e+06	943328	877185	650170	789103	666603	352739	602265	786778	788077	956130	1.19376e+06	1.0982e+06	912965	814323	683148	604790	826475	917627	699212	470772	738001	895985	1.06574e+06	1.11165e+06	836338	976945	749972	427445	895539	925505	763631	949788	976777	1.01561e+06	976030	923936	1.08029e+06	1.17543e+06	597605	761191	638495	615419	963538	1.04231e+06	1.08314e+06	1.05323e+06	1.04166e+06	1.3525e+06	838456	566132		High	High	High	High	High	High	High	High	High	High	High	High	High	High	High	High	High	High	High	High	High	High	High	High	High	High	High	High	High	High	High	High	High	High	High	High	High	High	High	High	High	High	High	High	High	High	High	High	High	High	High	High	High	High	High	High	High	High	High	High	High	4.15041e-05	3.48501e-06	7.52453	0.000173895	5.32976e-05	28.73
FALSE	High	[K].LSPSPSSR.[VI]	1xPhospho [S4(100)]	234	P14733; P21619	P14733 [391-398]; P21619 [382-389]	P14733 1xPhospho [S394(100)]; P21619 1xPhospho [S385(100)]	910.403	FALSE	Mus musculus	0.933	0.964	1.012	0.98	0.98865	0.984263	0.996506	1	3.56306e+06	3.30245e+06	3.5014e+06	3.6069e+06	3.50053e+06	6.71	15.04	12.26	7.45	6.99	3.54028e+06	3.53304e+06	3.15916e+06	3.02464e+06	2.8479e+06	2898793	3.23212e+06	3.17454e+06	3.39992e+06	3.31899e+06	2.68788e+06	2.55116e+06	2.74328e+06	2.66358e+06	2.5572e+06	2.47468e+06	3.17985e+06	3.1138e+06	2.77281e+06	2.66136e+06	2.75686e+06	2.52237e+06	2.41416e+06	2.33245e+06	3.15116e+06	2.84005e+06	3.12809e+06	3.10867e+06	3.05047e+06	2.75881e+06	2.66458e+06	2.59469e+06	2.09451e+06	2.00932e+06	2.64248e+06	2.73519e+06	2.70325e+06	2.58386e+06	2.90623e+06	3.14277e+06	3.46993e+06	3.55226e+06	3.34672e+06	3.30733e+06	2.33307e+06	2.27996e+06	2883649	2.87615e+06	2.31758e+06	2.54033e+06	3.08754e+06	2.98671e+06	2.86198e+06	3.04785e+06	3.09106e+06	2.92847e+06	2.53006e+06	2.5177e+06	2.68233e+06	2.47581e+06	3.54028e+06	3.64872e+06	3.5153e+06	3.36157e+06	3.50798e+06	3.58599e+06	3.92459e+06	3.88168e+06	3.75333e+06	3.76468e+06	3.24789e+06	3.15051e+06	3.12826e+06	2.93989e+06	3.0225e+06	3.18368e+06	3.41731e+06	3.66439e+06	4.37214e+06	4.57008e+06	3.61047e+06	3.37177e+06	3.23456e+06	3.07207e+06	3.62442e+06	3.32769e+06	4.35781e+06	4.3472e+06	3.59295e+06	3.41219e+06	3.6132e+06	3.61813e+06	3.27171e+06	3.23769e+06	2.99802e+06	3.07882e+06	3.63068e+06	4.22889e+06	3.74207e+06	3.57376e+06	3.58756e+06	3.62635e+06	3.8195e+06	3.87774e+06	3.43376e+06	3.45827e+06	3.17198e+06	3.40202e+06	3.01467e+06	3.3631e+06	3.96534e+06	3.75812e+06	3.27947e+06	3.50699e+06	3.6348e+06	3.69421e+06	3.45508e+06	3.54007e+06	3.49408e+06	3.37569e+06	Shared	High	High	High	High	High	High	High	High	High	High	High	High	High	High	High	High	High	High	High	High	High	High	High	High	High	High	High	High	High	High	High	High	High	High	High	High	High	High	High	High	High	High	High	High	High	High	High	High	High	High	High	High	High	High	High	High	High	High	High	High	High	4.15041e-05	5.94705e-06	7.18328	0.000293672	5.32976e-05	32.86
FALSE	High	[R].AHGSFSHVR.[D]	1xPhospho [S4(100)]	70	Q99MS7	Q99MS7 [1457-1465]	Q99MS7 1xPhospho [S1460(100)]	1077.46	FALSE	Mus musculus	0.968	1.014	1.023	0.993	0.996557	0.987439	0.976547	0.982253	347347	344973	348237	369472	343333	20.63	21.13	22.54	30.14	20.46	343937	339570	496374	379884	260307	258578	347513	313542	268898	303309	295123	212661	300676	314466	345262	231813	345822	364428	213667	223685	274287	220163	127642	195628	305478	312670	337239	408107	368682	273983	196704	207139	220958	201164	323491	295775	242124	147786	296047	391433	492143	554975	373732	294744	152789	134537	384586	302756	213799	258411	380161	285975	313357	292119	398666	359349	252315	226235	200441	222959	343937	350688	552331	422201	320640	319877	421967	383384	296849	344038	356612	262621	342871	347087	408086	298229	371646	428867	336908	384112	359215	294301	171018	257662	351356	366356	469814	570701	434247	338871	266733	288841	345147	324142	367016	332934	325191	241875	381192	445112	508827	566550	426528	345578	224871	204067	423040	358111	278106	342105	488243	359838	359067	336125	468794	453313	344564	318103	261100	303998		High	High	High	High	High	High	High	High	High	High	High	High	High	High	High	High	High	High	High	High	High	High	High	High	High	High	High	High	High	High	High	High	High	High	High	High	High	High	High	High	High	High	High	High	High	High	High	High	High	High	High	High	High	High	High	High	High	High	High	High	High	4.15041e-05	1.22282e-07	9.66187	0.00017359	5.32976e-05	28.69
FALSE	High	[R].KPPPPASPGSSDSSAR.[S]	1xPhospho [S7(100)]	246	Q8C052	Q8C052 [678-693]	Q8C052 1xPhospho [S684(100)]	1617.73	FALSE	Mus musculus	0.833	0.87	0.952	0.869	0.765261	0.817207	0.898796	0.660469	1.39945e+06	1.11012e+06	1.27803e+06	1.227e+06	1.23323e+06	27.12	31.9	17.25	27.07	31.08	1.39073e+06	2.07294e+06	1.52253e+06	1.42667e+06	1.57998e+06	964506	875543	1.15168e+06	1.1847e+06	1.83634e+06	893852	785082	1.18548e+06	992425	789542	843188	804137	1.16833e+06	1.28051e+06	1.21311e+06	859076	883632	750143	736810	1.05404e+06	1.27005e+06	1.05159e+06	917656	796666	1.03477e+06	739269	915231	966339	864988	857344	873260	1.48314e+06	1.29731e+06	834904	839761	1.10771e+06	1.27055e+06	1.01256e+06	973702	928707	765249	1.46e+06	1.4264e+06	1.55065e+06	1.581e+06	908417	900263	866331	967254	1.10857e+06	1.09244e+06	1.19464e+06	991893	645962	610371	1.39073e+06	2.14081e+06	1.69417e+06	1.5856e+06	1.94618e+06	1.19315e+06	1.06313e+06	1.40822e+06	1.30785e+06	2.08293e+06	1.08009e+06	969521	1.35185e+06	1.09537e+06	933205	1.08476e+06	864186	1.37491e+06	2.01909e+06	2.08315e+06	1.12507e+06	1.18119e+06	1.00506e+06	970453	1.21234e+06	1.48812e+06	1.46499e+06	1.28326e+06	938341	1.27984e+06	1.00246e+06	1.27623e+06	1.50946e+06	1.39379e+06	972698	982970	1.99198e+06	2.12326e+06	1.07503e+06	954922	1.14526e+06	1.29705e+06	1.1556e+06	1.14163e+06	1.36685e+06	1.16074e+06	1.60598e+06	1.6872e+06	2.01706e+06	2.09306e+06	1.16669e+06	1.13279e+06	992706	1.11296e+06	1.30357e+06	1.3781e+06	1.63141e+06	1.39468e+06	841450	832223		High	High	High	High	High	High	High	High	High	High	High	High	High	High	High	High	High	High	High	High	High	High	High	High	High	High	High	High	High	High	High	High	High	High	High	High	High	High	High	High	High	High	High	High	High	High	High	High	High	High	High	High	High	High	High	High	High	High	High	High	High	4.15041e-05	4.20479e-08	10.3428	1.17054e-05	5.32976e-05	29.36
FALSE	High	[R].TLSPDPR.[E]	1xPhospho [S3(100)]	93	Q8VDG3	Q8VDG3 [554-560]	Q8VDG3 1xPhospho [S556(100)]	865.382	FALSE	Mus musculus	0.945	0.977	1.019	0.925	0.99933	0.999931	0.998309	0.835693	9.09552e+06	8.54965e+06	8.8061e+06	9.05442e+06	8.29193e+06	6.51	12.11	13.15	15.71	10.92	9146466	8954825	8600894	8940767	7406650	7330096	6920530	7128492	8.07362e+06	8441963	6743116	6491721	8222405	8024226	7657220	6.6677e+06	9175317	8890870	4.56887e+06	4.88616e+06	5874979	6374726	5.73696e+06	5387280	7715313	7.99202e+06	6.26814e+06	5983644	7.41927e+06	7.33054e+06	4703369	5099874	5702250	5244695	8861412	9488219	6589711	6.17074e+06	6851380	6.85451e+06	10488451	10373141	8.07759e+06	7.58492e+06	4.6063e+06	4388953	8867131	9020467	6135760	6.23183e+06	6015267	6.47241e+06	7724061	8024548	7321895	6.6064e+06	4674416	4.88866e+06	6850593	6862660	9146466	9.24802e+06	9.57049e+06	9.93673e+06	9.12333e+06	9.06778e+06	8.40323e+06	8.71638e+06	8.91284e+06	9.57558e+06	8.14804e+06	8.01682e+06	9.3763e+06	8.85661e+06	9.05051e+06	8.57802e+06	9.86048e+06	1.0463e+07	7.20415e+06	8.39052e+06	7.69406e+06	8.52138e+06	7.68656e+06	7.09559e+06	8.87404e+06	9.36428e+06	8.73228e+06	8.36758e+06	8.73867e+06	9.06665e+06	6.37782e+06	7.11144e+06	8.90717e+06	8.45096e+06	1.00537e+07	1.06802e+07	8.8505e+06	1.00994e+07	8.82187e+06	7.7945e+06	1.0844e+07	1.05895e+07	9.21869e+06	8.89307e+06	6.77943e+06	6.6572e+06	9.75374e+06	1.06698e+07	7.9813e+06	8.25022e+06	7.72545e+06	8.14413e+06	8.8508e+06	9.2334e+06	8.60987e+06	8.33386e+06	6.38344e+06	6.87382e+06	8.92379e+06	9.35703e+06		High	High	High	High	High	High	High	High	High	High	High	High	High	High	High	High	High	High	High	High	High	High	High	High	High	High	High	High	High	Peak Found	High	High	High	High	High	High	High	High	High	High	High	High	High	High	High	High	High	High	High	High	High	High	High	High	High	High	High	High	High	High	High	5.20833e-05	3.01375e-10	19.7575	3.52771e-09	5.32976e-05	39.92
FALSE	High	[K].GEAEQSEEEGEEEDK.[A]	1xPhospho [S6(100)]	67	P14873	P14873 [1008-1022]	P14873 1xPhospho [S1013(100)]	1774.62	FALSE	Mus musculus	0.889	0.845	0.944	1.001	0.943525	0.848048	0.91213	0.988625	434035	364175	361157	419265	413708	65.94	52.24	50.98	72.35	157.92	449890	405464	1.16022e+06	1.05493e+06	194613	172121	410502	369090	369194	401923	285546	256809	660835	816178	644551	392738	411308	452697	190284	171050	215769	196397	181480	143524	340178	276751	129564	196922	457689	345806	148751	180750	230238	225079	721350	704042	366320	259170	230311	372686	1.23925e+06	1289173	372711	305454	110362	160497	353361	350668	320347	310251	4390112	3.83569e+06	319524	369941	343705	260240	157392	133802	510519	379979	449890	418739	1.29101e+06	1.17244e+06	239720	212924	498450	451306	407571	455894	345040	317140	753574	900844	761831	505259	442022	532744	300037	293726	282578	262533	243153	189035	391267	324270	180498	275378	539082	427704	201708	252044	359642	362678	818407	792493	491997	424171	296549	423795	1.28126e+06	1.31606e+06	425363	358135	162428	243444	388693	414784	416702	410736	5.63825e+06	4.82639e+06	366134	425670	404165	328289	214937	188136	665017	518090		High	High	High	High	High	High	High	High	High	High	High	High	High	High	High	High	High	High	High	High	High	High	High	High	High	High	High	High	High	High	High	High	High	High	High	High	High	High	High	High	High	High	High	High	High	High	High	High	High	High	High	High	Peak Found	High	High	High	Peak Found	High	High	High	High	4.15041e-05	3.72652e-09	11.8887	1.02124e-06	5.32976e-05	28.79
FALSE	High	[K].RQSVSGLHR.[Y]	1xPhospho [S3(100)]	153	Q505F5	Q505F5 [428-436]	Q505F5 1xPhospho [S430(100)]	1119.54	FALSE	Mus musculus	0.751	0.759	0.747	0.91	0.163794	0.0728865	0.00425916	0.785279	3.76572e+06	2.76315e+06	2.79373e+06	2.75097e+06	3.43799e+06	11.13	21.48	9.35	17.74	14.35	2.84287e+06	3.08653e+06	3.5065e+06	3.52656e+06	3.0599e+06	2.64523e+06	3.09849e+06	2.99493e+06	3.77475e+06	3.7547e+06	2.91533e+06	3.05229e+06	1.56484e+06	1.91708e+06	2.08165e+06	1.38623e+06	2.9381e+06	2.75961e+06	2.01021e+06	1.95045e+06	2.22101e+06	2.38762e+06	1.95911e+06	1.77836e+06	2.38342e+06	1.98054e+06	1.94017e+06	2.31721e+06	2.26489e+06	2.08133e+06	2.16195e+06	2.07491e+06	1.92409e+06	1.97241e+06	2.50945e+06	2.3079e+06	1.69631e+06	1.05504e+06	2.17141e+06	2.38461e+06	3.04586e+06	3.41659e+06	2.36397e+06	2.37676e+06	1.8452e+06	1.67798e+06	2.84112e+06	2.95699e+06	1.8627e+06	1.89576e+06	2.67104e+06	2.48885e+06	2.69375e+06	3.01997e+06	2.95248e+06	2.84828e+06	2.52309e+06	2.87165e+06	2.89814e+06	2.28643e+06	2.84287e+06	3.18759e+06	3.90179e+06	3.9194e+06	3.76911e+06	3.27232e+06	3.76233e+06	3.66206e+06	4.16712e+06	4.2589e+06	3.52273e+06	3.76936e+06	1.78444e+06	2.11594e+06	2.46043e+06	1.7834e+06	3.15751e+06	3.24757e+06	3.16968e+06	3.34931e+06	2.90871e+06	3.19163e+06	2.62487e+06	2.34228e+06	2.74137e+06	2.3206e+06	2.70289e+06	3.24041e+06	2.66767e+06	2.57426e+06	2.93163e+06	2.89333e+06	3.00551e+06	3.17822e+06	2.8471e+06	2.59784e+06	2.27828e+06	1.72674e+06	2.79591e+06	2.71162e+06	3.14911e+06	3.48785e+06	2.69792e+06	2.78668e+06	2.71572e+06	2.54518e+06	3.1252e+06	3.49764e+06	2.42298e+06	2.50977e+06	3.43044e+06	3.13168e+06	3.08669e+06	3.47491e+06	3.47184e+06	3.59306e+06	3.44557e+06	4.03776e+06	3.77521e+06	3.11747e+06		High	High	High	High	High	High	High	High	High	High	High	High	High	High	High	High	High	High	High	High	High	High	High	High	High	High	High	High	High	High	High	High	High	High	High	High	High	High	High	High	High	High	High	High	High	High	High	High	High	High	High	High	High	High	High	High	High	High	High	High	High	7.1664e-05	3.94342e-06	10.0498	0.000117212	5.32976e-05	28.78
FALSE	High	[R].ADLESPQRK.[H]	1xPhospho [S5(100)]	113	Q9JJZ6	Q9JJZ6 [159-167]	Q9JJZ6 1xPhospho [S163(100)]	1123.51	FALSE	Mus musculus	0.864	0.892	0.904	0.967	0.870568	0.887277	0.770129	0.97508	922101	781215	806395	811487	892744	11.49	13.57	12.92	16.42	9.23	750786	720624	946509	841276	738221	687790	793096	699958	890428	884553	752588	868851	655861	618147	637766	465896	850849	802551	464043	451107	606403	589375	717878	655686	703182	631489	626236	738840	682352	635959	611454	576583	455369	452061	896875	853266	514406	472650	673595	742002	802468	962718	681637	660418	445831	523270	958502	941819	668456	772894	732201	720414	698320	700566	797099	734502	589820	625295	809685	615231	750786	744218	1.05321e+06	934990	909323	850839	963014	855875	982984	1.00333e+06	909389	1.07297e+06	747902	682270	753812	599377	914386	944459	731699	774642	794165	787844	961835	863605	808789	739918	872423	1.0332e+06	803698	786575	829139	804007	711306	728422	1.01755e+06	960464	690888	773565	867325	843756	829673	982797	777930	774318	656162	793700	1.05434e+06	1.11402e+06	869517	1.02322e+06	940371	906486	800186	806102	937315	926562	805465	879211	1.05472e+06	838849		High	High	High	High	High	High	High	High	High	High	High	High	High	High	High	High	High	High	High	High	High	High	High	High	High	High	High	High	High	High	High	High	High	High	High	High	High	High	High	High	High	High	High	High	High	High	High	High	High	High	High	High	High	High	High	High	High	High	High	High	High	4.15041e-05	2.82884e-10	13.5333	2.47611e-07	5.32976e-05	28.85
FALSE	High	[R].SPGAPCQECSR.[C]	2xCarbamidomethyl [C6; C9]; 1xPhospho [S1(100)]	13	P58283	P58283 [707-717]	P58283 1xPhospho [S707(100)]	1328.48	FALSE	Mus musculus	1.068	1.074	1.027	1.085	0.946298	0.979811	0.950794	0.997914	156639	172338	166065	172877	177577	14.07	12.6	16.17	14.67	18.92	202759	189661	169355	133707	115150	118605	126946	111481	153276	150571	114178	128893	179256	169494	113331	127692	169779	145032	83339.2	102197	139439	129927	127634	114923	209218	169120	109247	151983	122576	127539	118959	123882	110356	99081.6	138039	151879	162079	114123	106553	153974	177167	149857	151524	133574	89126	116759	157115	119255	144264	158693	180897	94952.3	128666	105849	148041	127951	134289	133130	129886	132853	202759	195871	188446	148601	141839	146721	154143	136314	169208	170790	137967	159174	204413	187076	133953	164276	182457	170677	131408	175493	182613	173679	171008	151366	240639	198158	152195	212534	144374	157744	161310	172745	172382	159654	156612	170959	217685	186780	137198	175089	183173	152983	172930	156611	131173	177101	172825	141060	187657	210092	232328	119477	147435	121794	174083	161409	183387	187190	169193	181141		High	High	High	Peak Found	Peak Found	Peak Found	Peak Found	Peak Found	Peak Found	Peak Found	Peak Found	Peak Found	Peak Found	High	Peak Found	High	High	Peak Found	Peak Found	Peak Found	Peak Found	Peak Found	Peak Found	Peak Found	High	Peak Found	Peak Found	High	Peak Found	Peak Found	Peak Found	Peak Found	High	Peak Found	Peak Found	Peak Found	High	Peak Found	Peak Found	Peak Found	Peak Found	Peak Found	High	High	Peak Found	Peak Found	Peak Found	Peak Found	Peak Found	Peak Found	Peak Found	Peak Found	High	Peak Found	Peak Found	Peak Found	Peak Found	Peak Found	Peak Found	Peak Found	High	4.8821e-05	7.39004e-06	8.98005	0.000201256	5.32976e-05	28.76
FALSE	High	[K].KSPIVNER.[S]	1xPhospho [S2(100)]	232	Q61136	Q61136 [277-284]	Q61136 1xPhospho [S278(100)]	1022.5	FALSE	Mus musculus	0.896	0.894	0.923	0.99	0.904576	0.65796	0.688248	1	3.00903e+07	2.73409e+07	2.63568e+07	2.71964e+07	2.87788e+07	12.84	11.39	15.17	19.84	16.52	29002312	27984212	30091108	32336582	19741106	18987724	25489794	25161332	30877200	30194610	22990950	23830760	24735710	27742964	23956990	16733224	26585990	27016860	14465331	14533407	20235722	21142302	19443590	18498988	28304986	26319862	15080278	21309558	22779968	20933284	15790188	16847808	16091784	15275323	27475922	28391384	22405942	16341418	17493976	24320018	32864314	40808720	21081042	21017520	15251369	16719370	28560854	27893556	25416550	27055054	30181126	27343728	20308814	21241766	24547328	22738194	17926280	20406054	25723940	19825176	29002312	2.89005e+07	3.34833e+07	3.59387e+07	2.43166e+07	2.3489e+07	3.09509e+07	3.07661e+07	3.40868e+07	3.42492e+07	2.77811e+07	2.94293e+07	2.8207e+07	3.06209e+07	2.83161e+07	2.15274e+07	2.85713e+07	3.1794e+07	2.28088e+07	2.49568e+07	2.65014e+07	2.82619e+07	2.60511e+07	2.4365e+07	3.2556e+07	3.08391e+07	2.10086e+07	2.97995e+07	2.6831e+07	2.5891e+07	2.14117e+07	2.34932e+07	2.51361e+07	2.46137e+07	3.11728e+07	3.19583e+07	3.00929e+07	2.67452e+07	2.25253e+07	2.76552e+07	3.39785e+07	4.16599e+07	2.40591e+07	2.46423e+07	2.24466e+07	2.53601e+07	3.14166e+07	3.29936e+07	3.30614e+07	3.58177e+07	3.87618e+07	3.44062e+07	2.32713e+07	2.44417e+07	2.88654e+07	2.86839e+07	2.44804e+07	2.86924e+07	3.35088e+07	2.7031e+07		High	High	High	High	High	High	High	High	High	High	High	High	High	High	High	High	High	High	High	High	High	High	High	High	High	High	High	High	High	High	High	High	High	High	High	High	High	High	High	High	High	High	High	High	High	High	High	High	High	High	High	High	High	High	High	High	High	High	High	High	High	7.32493e-05	6.61653e-06	9.38178	0.000207528	5.32976e-05	28.88
FALSE	High	[R].DYDDMSPR.[R]	1xPhospho [S6(100)]	455	P61979-3	P61979-3 [255-262]	P61979-3 1xPhospho [S260(100)]	1078.35	FALSE	Mus musculus;Bos taurus	0.908	1.024	0.963	1.029	0.943225	0.941001	0.905255	0.93945	5.50045e+07	4.96897e+07	5.61528e+07	5.30458e+07	5.68125e+07	4.84	13.24	13.89	19.25	13.19	59480695	5.36111e+07	5.32539e+07	4.97074e+07	4.08124e+07	4.42707e+07	4.38709e+07	42637290	4.82443e+07	4.93576e+07	4.6374e+07	43901522	45362915	4.54506e+07	4.78957e+07	4.10554e+07	5.35352e+07	5.15081e+07	2.32745e+07	2.5687e+07	3.7193e+07	3.68197e+07	3.47502e+07	3.37171e+07	52483900	4.32468e+07	3.95031e+07	4.11888e+07	4.84413e+07	4.46819e+07	2.971e+07	3.09204e+07	3.52748e+07	3.54521e+07	5.79663e+07	5.82447e+07	3.61266e+07	3.73547e+07	3.73184e+07	4.40533e+07	5.97873e+07	6.7877e+07	4.16723e+07	4.79084e+07	2.63751e+07	3.01224e+07	6.36846e+07	5.93296e+07	3.60451e+07	3.66454e+07	4.39242e+07	4.54713e+07	5.25945e+07	5.04684e+07	4.76408e+07	4.66192e+07	3.08836e+07	3.09046e+07	4.8538e+07	4.48374e+07	59480695	5.53665e+07	5.92573e+07	5.52445e+07	5.02718e+07	5.47656e+07	5.32701e+07	5.21348e+07	5.32592e+07	5.59854e+07	5.6036e+07	5.42153e+07	5.1729e+07	5.01654e+07	5.66107e+07	5.28179e+07	5.75329e+07	6.06159e+07	3.6699e+07	4.41097e+07	4.87091e+07	4.92185e+07	4.65594e+07	4.44089e+07	6.03662e+07	5.06724e+07	5.50326e+07	5.75988e+07	5.70558e+07	5.5264e+07	4.02872e+07	4.31165e+07	5.51009e+07	5.71252e+07	6.57656e+07	6.55622e+07	4.85208e+07	6.11367e+07	4.80514e+07	5.00946e+07	6.18141e+07	6.92927e+07	4.75592e+07	5.6171e+07	3.88181e+07	4.56899e+07	7.00523e+07	7.01774e+07	4.68868e+07	4.85142e+07	5.64121e+07	5.72158e+07	6.02666e+07	5.80712e+07	5.60212e+07	5.88094e+07	4.2175e+07	4.34542e+07	6.32271e+07	6.11345e+07		High	High	High	High	High	High	High	High	High	High	High	High	High	High	High	High	High	High	High	High	High	High	High	High	High	High	High	High	High	High	High	High	High	High	High	High	High	High	High	High	High	High	High	High	High	High	High	High	High	High	High	High	High	High	High	High	High	High	High	High	High	5.20833e-05	1.09611e-10	20.7853	4.5747e-11	5.32976e-05	46.49
FALSE	High	[R].TSSKHKEEVYENVHSK.[S]	1xPhospho [S3(100)]	64	P29351	P29351 [555-570]	P29351 1xPhospho [S557(100)]	1981.9	FALSE	Mus musculus	0.991	0.993	0.918	0.877	0.974806	0.998241	0.758501	0.663875	2.03552e+06	2.74916e+06	2.05548e+06	1.88835e+06	2.1301e+06	53.13	45.89	43.46	57.24	45.09	1.91631e+06	1.47876e+06	1.16834e+06	1.39175e+06	1.68028e+06	1291330	1.89435e+06	1.6372e+06	2.62697e+06	2.71681e+06	4.47637e+06	4.0837e+06	493306	1.10168e+06	1.22326e+06	468486	2541805	2.35109e+06	2.21734e+06	1.76957e+06	2.20752e+06	2.25595e+06	2.53589e+06	1.86676e+06	2.27964e+06	1.77631e+06	1.51159e+06	3.70611e+06	1.21312e+06	1.09713e+06	1.92307e+06	2.20021e+06	1.2087e+06	1.10374e+06	1.74903e+06	1.80341e+06	934862	284787	1.13281e+06	2.48597e+06	1.21948e+06	2085478	2.77754e+06	2471412	1.13802e+06	1.08055e+06	4.20858e+06	4.00343e+06	1.22155e+06	1.36813e+06	308525	344154	2.13279e+06	1.77539e+06	2.55965e+06	2.02051e+06	1.68282e+06	1.57964e+06	2.29588e+06	958515	1.91631e+06	1.52718e+06	1.30005e+06	1.54678e+06	2.06973e+06	1.59746e+06	2.30021e+06	2.00189e+06	2.90003e+06	3.08163e+06	5.40902e+06	5.04309e+06	562535	1.21597e+06	1.44584e+06	602709	2.73161e+06	2.76682e+06	3.49628e+06	3.0387e+06	2.89104e+06	3.01563e+06	3.39766e+06	2.45871e+06	2.622e+06	2.08131e+06	2.10583e+06	5.18266e+06	1.42886e+06	1.35696e+06	2.6077e+06	3.06805e+06	1.88804e+06	1.77849e+06	1.98436e+06	2.02998e+06	1.25559e+06	466098	1.45861e+06	2.82688e+06	1.26082e+06	2.12897e+06	3.16992e+06	2.89765e+06	1.67491e+06	1.63899e+06	4.62938e+06	4.73542e+06	1.58898e+06	1.81125e+06	396241	433044	2.44391e+06	2.04284e+06	3.00991e+06	2.54884e+06	2.29808e+06	2.22109e+06	2.99068e+06	1.30691e+06		High	High	High	High	High	High	High	High	High	High	High	High	High	High	High	High	High	High	High	High	High	High	High	High	High	High	High	High	High	High	High	High	High	High	High	High	High	High	High	High	High	Peak Found	High	High	High	High	High	High	High	High	Peak Found	High	High	High	High	High	High	High	High	High	High	4.15041e-05	8.03028e-10	12.8678	7.32792e-07	5.32976e-05	28.88
FALSE	High	[R].EDAPPEDKESESEAK.[L]	1xPhospho [S10(100)]	267	Q99L43	Q99L43 [11-25]	Q99L43 1xPhospho [S20(100)]	1740.68	FALSE	Mus musculus	0.914	0.963	0.986	1.008	0.970635	0.987439	0.963455	0.951592	8.7907e+06	8.00948e+06	8.63727e+06	8.73742e+06	9.00977e+06	8.69	13.79	7.2	15.44	11.88	8.95316e+06	7.94434e+06	8773603	7583653	6559315	6.46057e+06	7.85951e+06	8345362	8.4106e+06	8.27932e+06	6528650	6.9892e+06	6682510	7.08438e+06	6.69747e+06	5.36319e+06	9661606	8.48743e+06	5164428	5.16256e+06	6.18795e+06	6.46216e+06	5.49458e+06	5.02972e+06	7.21993e+06	6.93131e+06	5.57677e+06	6.19212e+06	7.05512e+06	7763366	5421211	6314286	5.60516e+06	5.72587e+06	7.59375e+06	7.91122e+06	5332386	5.11419e+06	5.92046e+06	6.8558e+06	10961961	1.03259e+07	8.2652e+06	8.55194e+06	4.83288e+06	5.38616e+06	8.29171e+06	8.12429e+06	5.86187e+06	6.77672e+06	8.26987e+06	7.91199e+06	9.09296e+06	7938408	7694589	6.79552e+06	5.74247e+06	5.32372e+06	7.41084e+06	5.95902e+06	8.95316e+06	8.20446e+06	9.76267e+06	8.42844e+06	8.07961e+06	7.99213e+06	9.54338e+06	1.02043e+07	9.28485e+06	9.39109e+06	7.88889e+06	8.63117e+06	7.62031e+06	7.81928e+06	7.91613e+06	6.89977e+06	1.03831e+07	9.9882e+06	8.14322e+06	8.86515e+06	8.10394e+06	8.63826e+06	7.36181e+06	6.62465e+06	8.30425e+06	8.12144e+06	7.76911e+06	8.65911e+06	8.30976e+06	9.60199e+06	7.35122e+06	8.80486e+06	8.75551e+06	9.22629e+06	8.61548e+06	8.90513e+06	7.16181e+06	8.37017e+06	7.62322e+06	7.79598e+06	1.13336e+07	1.05413e+07	9.43281e+06	1.00269e+07	7.1129e+06	8.16977e+06	9.12078e+06	9.60973e+06	7.62503e+06	8.97158e+06	1.06211e+07	9.95553e+06	1.04194e+07	9.13428e+06	9.04813e+06	8.57244e+06	7.842e+06	7.48554e+06	9.65359e+06	8.12494e+06		High	High	High	High	High	High	High	High	High	High	High	High	High	High	High	High	High	High	High	High	High	High	High	High	High	High	High	High	High	High	High	High	High	High	High	High	High	High	High	High	High	High	High	High	High	High	High	High	High	High	High	High	High	High	High	High	High	High	High	High	High	4.15041e-05	7.26482e-09	11.4629	7.84063e-07	5.32976e-05	30.82
FALSE	High	[R].AETETSPGHAPDR.[Q]	1xPhospho [S6(99.7)]	176	Q99LG1	Q99LG1 [173-185]	Q99LG1 1xPhospho [S178(99.7)]	1447.58	FALSE	Mus musculus	0.917	0.895	0.971	0.961	0.978613	0.836657	0.94925	0.97508	1.72569e+06	1.56371e+06	1.5162e+06	1.68939e+06	1.60588e+06	14.05	13.05	9.14	11.99	12.43	1.29758e+06	1.28323e+06	1.89128e+06	1.7237e+06	1.29751e+06	1.24002e+06	1.43529e+06	1.51429e+06	1.6597e+06	1.64285e+06	1335919	1.38368e+06	1.11712e+06	1.13126e+06	1.35e+06	1.09765e+06	1.6081e+06	1.6761e+06	917054	964508	1.30745e+06	1.14638e+06	1.20161e+06	1.13048e+06	1.39418e+06	1.20185e+06	1.16477e+06	1.27573e+06	1.29989e+06	1.37567e+06	916668	1.07677e+06	930188	920508	1.31848e+06	1.38319e+06	1.10586e+06	961688	1.38679e+06	1.52163e+06	1.70213e+06	1.84269e+06	1.2756e+06	1.40681e+06	882531	931611	1.65018e+06	1.60339e+06	1.10577e+06	1.19336e+06	1640601	1.53776e+06	1.25533e+06	1.34002e+06	1.3702e+06	1.2967e+06	1.17203e+06	1.14701e+06	1.4643e+06	1.15414e+06	1.29758e+06	1.32524e+06	2.10449e+06	1.91571e+06	1.59824e+06	1.53398e+06	1.7428e+06	1.8516e+06	1.83222e+06	1.86345e+06	1.61426e+06	1.70875e+06	1.27389e+06	1.24861e+06	1.59564e+06	1.41213e+06	1.72818e+06	1.97247e+06	1.446e+06	1.65625e+06	1.71227e+06	1.53242e+06	1.60996e+06	1.48896e+06	1.60357e+06	1.40821e+06	1.62266e+06	1.784e+06	1.53106e+06	1.70147e+06	1.24301e+06	1.50148e+06	1.45299e+06	1.48325e+06	1.49588e+06	1.55696e+06	1.48526e+06	1.57395e+06	1.78564e+06	1.7303e+06	1.75983e+06	1.88112e+06	1.45581e+06	1.64944e+06	1.29889e+06	1.41308e+06	1.81518e+06	1.89655e+06	1.43837e+06	1.57987e+06	2.10704e+06	1.93494e+06	1.43844e+06	1.54189e+06	1.61123e+06	1.63577e+06	1.60054e+06	1.61278e+06	1.90744e+06	1.57363e+06		High	High	High	High	High	High	High	High	High	High	High	High	High	High	High	High	High	High	High	High	High	High	High	High	High	High	High	High	High	High	High	High	High	High	High	High	High	High	High	High	High	High	High	High	High	High	High	High	High	High	High	High	High	High	High	High	High	High	High	High	High	4.15041e-05	9.05765e-11	14.2598	2.33008e-07	5.32976e-05	28.88
FALSE	High	[R].SPSQEPSAPGK.[A]	1xPhospho [S3(100)]	205	Q8JZQ9	Q8JZQ9 [88-98]	Q8JZQ9 1xPhospho [S90(100)]	1164.49	FALSE	Mus musculus	1.007	0.973	1.003	1.039	0.947629	0.992384	0.990672	0.879844	3.47473e+06	3.43263e+06	3.43319e+06	3.47646e+06	3.66441e+06	10.11	13.67	16.18	17.27	18.83	3.84969e+06	3.19966e+06	3.34001e+06	3.27227e+06	2.62409e+06	2.52993e+06	2.25407e+06	2841574	3.34044e+06	3.5706e+06	2.81775e+06	2.81386e+06	2503313	2.76314e+06	3158076	3.3368e+06	3.95803e+06	3668039	2.26633e+06	1.88944e+06	2.5446e+06	2.48774e+06	2.52832e+06	2.64091e+06	2.91165e+06	2518850	2.65531e+06	2.59269e+06	2.98378e+06	2.71165e+06	2.6216e+06	3.16819e+06	1.54589e+06	1.54485e+06	2926487	3.20326e+06	2.74578e+06	2.93952e+06	2.18065e+06	2.30116e+06	4.11648e+06	3.85129e+06	2.97251e+06	3.29552e+06	2141471	2.06864e+06	3.16372e+06	2936040	2.01246e+06	2.80905e+06	3.6785e+06	3.63554e+06	3151097	3.27591e+06	3.73837e+06	2.98496e+06	2243971	1.84364e+06	2.69808e+06	2.51682e+06	3.84969e+06	3.30442e+06	3.71653e+06	3.63679e+06	3.23229e+06	3.12968e+06	2.73699e+06	3.47454e+06	3.68766e+06	4.05007e+06	3.40482e+06	3.47492e+06	2.85462e+06	3.04977e+06	3.73271e+06	4.29281e+06	4.2536e+06	4.31663e+06	3.57352e+06	3.24455e+06	3.33249e+06	3.32548e+06	3.38752e+06	3.47834e+06	3.34893e+06	2.95134e+06	3.69917e+06	3.62565e+06	3.51439e+06	3.35386e+06	3.55492e+06	4.41783e+06	2.41475e+06	2.48927e+06	3.32024e+06	3.6057e+06	3.6878e+06	4.81097e+06	2.80782e+06	2.61673e+06	4.25603e+06	3.93161e+06	3.39244e+06	3.86389e+06	3.15176e+06	3.13773e+06	3.48005e+06	3.47286e+06	2.61778e+06	3.71886e+06	4.72432e+06	4.57454e+06	3.61076e+06	3.7694e+06	4.39598e+06	3.76547e+06	3.0644e+06	2.59229e+06	3.5146e+06	3.43161e+06		High	High	High	High	High	High	High	High	High	High	High	High	High	High	High	High	High	High	High	High	High	High	High	High	High	High	High	High	High	High	High	High	High	High	High	High	High	High	High	High	High	High	High	High	High	High	High	High	High	High	High	High	High	High	High	High	High	High	High	High	High	7.1664e-05	7.55554e-10	18.4375	1.46067e-08	5.32976e-05	31.52
FALSE	High	[K].RPAAAAAAGSASPR.[S]	1xPhospho [S12(100)]	165	Q91XU0	Q91XU0 [142-155]	Q91XU0 1xPhospho [S153(100)]	1333.64	FALSE	Mus musculus	0.951	1.01	1.019	1.009	0.99999	0.975532	1	0.969687	1.43457e+07	1.34079e+07	1.45726e+07	1.45464e+07	1.40524e+07	15.99	11.02	10.41	15.4	13.56	1.50934e+07	1.56189e+07	8.47966e+06	8.38336e+06	1.21733e+07	1.25068e+07	11523820	11967084	12740051	12014952	1.08486e+07	1.21238e+07	11543821	11173764	9705435	8.64053e+06	1.27075e+07	12360038	8.99444e+06	9.03832e+06	9093824	9620260	1.10218e+07	1.14786e+07	1.28437e+07	1.22687e+07	1.16637e+07	12048598	1.0812e+07	10059869	1.05454e+07	10856366	9.48744e+06	9205970	11119504	1.09716e+07	1.16694e+07	9.66002e+06	10246037	12561092	10272932	10399272	1.29802e+07	12951588	8.24726e+06	8171881	14906482	1.41605e+07	1.03924e+07	10118724	12326134	1.33093e+07	1.2748e+07	12748969	13356136	1.2659e+07	8.859e+06	9493664	8.07329e+06	8.70978e+06	1.50934e+07	1.61303e+07	9.43559e+06	9.31722e+06	1.49948e+07	1.54716e+07	1.39928e+07	1.46328e+07	1.40643e+07	1.36284e+07	1.31089e+07	1.49721e+07	1.31638e+07	1.23329e+07	1.14714e+07	1.11161e+07	1.36564e+07	1.45456e+07	1.41823e+07	1.55206e+07	1.19096e+07	1.28598e+07	1.47674e+07	1.51185e+07	1.47726e+07	1.43752e+07	1.62489e+07	1.68489e+07	1.27348e+07	1.24424e+07	1.42997e+07	1.51385e+07	1.48198e+07	1.48339e+07	1.26156e+07	1.235e+07	1.56729e+07	1.58101e+07	1.31929e+07	1.42837e+07	1.06212e+07	1.06162e+07	1.48139e+07	1.51853e+07	1.21381e+07	1.23952e+07	1.63969e+07	1.67496e+07	1.35183e+07	1.3396e+07	1.58305e+07	1.67469e+07	1.46076e+07	1.46695e+07	1.57056e+07	1.59692e+07	1.2098e+07	1.33488e+07	1.05165e+07	1.18755e+07		High	High	High	High	High	High	High	High	High	Peak Found	High	High	High	High	High	High	High	High	High	High	High	High	High	High	High	High	High	High	High	Peak Found	High	High	High	High	High	High	High	High	High	High	High	High	High	High	High	High	High	High	High	High	High	High	High	High	High	High	High	High	High	High	High	6.25665e-05	3.96547e-08	13.2502	7.71441e-07	5.32976e-05	29.09
FALSE	High	[K].DTESGKSPSPPER.[Q]	1xPhospho [S7(99.6)]	218	Q8K327	Q8K327 [102-114]	Q8K327 1xPhospho [S108(99.6)]	1466.62	FALSE	Mus musculus	1.083	0.855	0.888	0.944	0.87829	0.791748	0.827628	0.946001	643217	664833	563239	580243	607074	43.62	11.53	22.68	39	50.56	494971	537941	578052	597335	820965	737087	346901		1.29624e+06	854870	386364	354829	587025	598234		431898	577046	619770	410784	335058	620391		531509	551053	585020	464139	373099	556878	359389		287271				564207	518230		513729	457313	360462		560092	1.00365e+06	479745		237268		567066			292103		826323	1.06579e+06	461354	481238	272247	275567	1.00399e+06	834787	494971	555555	643217	663875	1.01125e+06	911823	421224		1.43097e+06	969665	466862	438189	669405	660291		555639	620137	729359	647720	575362	812484		712132	725792	672881	543833	519772	778743	423301		389542				640120	583336		840797	588838	409894		571773	1.14544e+06	562485		359890		670748			375149		946862	1.22634e+06	542510	607074	371784	387468	1.30783e+06	1.13821e+06		High	High	High	High	High	High	High	High	High	High	High	High	High	High	High	High	High	High	High	High	High	High	High	High	High	High	High	High	High	High	High	High	High	High	High	High	High	High	High	High	High	High	High	High	High	High	High	High	High	High	High	High	High	High	High	High	High	High	High	High	High	4.15041e-05	7.75095e-07	8.48381	0.000173358	5.32976e-05	29.39
FALSE	High	[R].RGSQNSSEHRPPASSTSEDVK.[A]	1xPhospho [S3(100)]	66	Q8BZ47	Q8BZ47 [411-431]	Q8BZ47 1xPhospho [S413(100)]	2336.03	FALSE	Mus musculus	1.256	1.163	1.195	0.981	0.457519	0.775153	0.944973	0.970292	332003	388987	360326	383778	317429	25.74	34.92	26.66	16.48	28.76	417657	323643	237334	171649	167581	197609	369082	299860	233141	290739	280857	276449	210379	344790	238922	134172	282482	412429	332307	381534	391821	392119	296757	274262	421013	391116	179444	348135	291131	117631	266306	243722	218914	256520	316901	337731	351470	178493	227442	338451	338962	401770	380836	362634	198033	252302	295674	342929	209555	252768	95613.2	228478	350252	275871	285051	224396	130513	290541	257242		417657	334240	264089	190770	206422	244455	448157	366655	257375	329781	339374	341395	239903	380557	282396	172613	303576	485356	523978	655171	513142	524163	397604	361230	484243	458272	249987	486834	342904	145490	361114	339854	341954	413339	359539	380161	472051	292132	292855	384865	350453	410150	434636	425177	291460	382693	325238	405630	272585	334636	122797	287491	401345	317429	335194	283071	178230	408523	335092			High	High	High	High	High	High	High	High	High	High	High	High	High	High	High	Peak Found	High	High	High	High	High	High	Peak Found	High	High	High	High	High	Peak Found	Peak Found	High	High	High	High	High	High	High	Peak Found	High	High	High	High	High	High	High	High	High	Peak Found	High	High	Peak Found	Peak Found	High	High	High	High	Peak Found	Peak Found	Peak Found	High	High	5.39316e-05	5.18205e-08	12.5371	5.21361e-07	5.32976e-05	29.17
FALSE	High	[K].KHVSSPDVTTAQK.[V]	1xPhospho [S/T]	138	Q8BJ37	Q8BJ37 [115-127]		1477.7	FALSE	Mus musculus	0.961	0.977	1.051	0.904	0.998904	0.995235	0.988681	0.863617	972125	919132	884873	988553	852322	15.01	26.96	18.24	16.51	21.03	793271	940098	675390	721646	739057	786842	634125	844455	976566	1.0744e+06	834540	790941	492667	739689	607538	352172	756652	809096	779971	739995	744423	714467	662209	762964	825851	699056	587207	864681	736533	568154	630018	472890	692644	689681	932983	801842	720608	482237	545358	807471	820969	827052	989863	931120	707249	665684	1.06028e+06	1.03445e+06	528166	621059	447739	595326	896733	910574	810833	886778	503303	667839	678272	467836	793271	970878	751528	802033	910353	973373	769984	1.03256e+06	1.07808e+06	1.21868e+06	1.00842e+06	976757	561806	816420	718084	453071	813155	952162	1.22985e+06	1.27072e+06	974920	955060	887249	1.0049e+06	949882	819086	818050	1.20918e+06	867514	702712	854311	659414	1.08194e+06	1.11131e+06	1.05851e+06	902579	967833	789256	702206	918203	848801	844302	1.1297e+06	1.09171e+06	1.04091e+06	1.00972e+06	1.1663e+06	1.22359e+06	687030	822210	575035	749090	1.02754e+06	1.04775e+06	953465	1.11866e+06	687317	939031	883538	637880		High	High	High	High	High	High	High	High	High	High	High	High	High	High	High	High	High	High	High	High	High	High	High	High	High	High	High	High	High	High	High	High	High	High	High	High	High	High	High	High	High	High	High	High	High	High	High	High	High	High	High	High	High	High	High	High	High	High	High	High	High	4.15041e-05	5.02461e-09	11.6981	2.13433e-06	5.32976e-05	29.1
FALSE	High	[R].RPSESDKEEELDK.[V]	1xPhospho [S]	75	Q9WTQ5	Q9WTQ5 [611-623]		1641.7	FALSE	Mus musculus	0.802	0.86	0.884	0.953	0.764522	0.887163	0.77611	0.923012	311404	241466	246365	272715	272538	43.99	36.51	23.2	29.32	54.64	324555	328218	527551	484953	173323	145688	278654	245697	241528	284570	118430	141176	237449	373486	345594	197384	242717	233542	128252	128503	162702	171767	91579.8	90261.1	254410	212849	174695	257912	275905	181936	113847	159574	173694	178782	163914	187212	211593	133685	183390	261412	346199	424529	288641	223986	101752	102805	240864	237319	173761	200170	479387	542778	244608	254241	332060	277086	133422	106949	152044	115929	324555	338964	587023	538975	213495	180225	338354	300426	266634	322783	143105	174342	270771	412229	408477	253935	260842	274837	202227	220665	213080	229609	122701	118883	292619	249396	243371	360667	324970	225024	154378	222515	271318	288077	185969	210732	284186	218797	236133	297261	357935	433383	329417	262616	149756	155936	264948	280710	226025	265001	615680	682969	280289	292541	390472	349540	182203	150379	198057	158065		High	High	High	High	High	High	High	High	High	High	Peak Found	High	High	High	High	High	High	High	High	High	High	High	Peak Found	High	High	High	High	High	High	High	High	High	High	High	Peak Found	High	High	High	High	High	High	High	High	High	High	High	High	High	High	High	High	High	High	High	High	High	Peak Found	Peak Found	High	Peak Found	High	4.15041e-05	3.69944e-09	11.8934	1.44592e-06	5.32976e-05	33.66
FALSE	High	[R].LQPEQGSPK.[K]	1xPhospho [S7(100)]	260	Q9JIX8	Q9JIX8 [723-731]	Q9JIX8 1xPhospho [S729(100)]	1063.48	FALSE	Mus musculus	0.976	0.994	1.082	1.085	0.98497	0.992384	0.886649	0.623291	2.09758e+07	2.05184e+07	2.07187e+07	2.25067e+07	2.28376e+07	6.4	8.43	9.75	15.07	25.01	2.03172e+07	2.07821e+07	2.20239e+07	1.94957e+07	1.66053e+07	1.67391e+07	1.81314e+07	1.69885e+07	1.91865e+07	1.91262e+07	1.58709e+07	1.59676e+07	2.06814e+07	2.07639e+07	1.65036e+07	1.45668e+07	2.05498e+07	2.03058e+07	1.21293e+07	1.19615e+07	1.56506e+07	1.486e+07	1.55506e+07	1.49377e+07	1.97828e+07	1.71905e+07	1.3896e+07	1.44547e+07	1.91241e+07	1.77684e+07	12511104	1.21927e+07	1.32028e+07	1.29175e+07	1.98544e+07	1.96334e+07	1.67226e+07	1.44079e+07	1.64137e+07	1.84301e+07	2.62216e+07	2.71032e+07	1.97619e+07	1.87519e+07	1.11708e+07	1.15129e+07	2.2422e+07	2.13001e+07	1.74005e+07	1.75952e+07	30262769	2.88769e+07	1.70157e+07	1.75283e+07	1.9227e+07	1.82665e+07	15077154	15786820	1.91684e+07	1.69896e+07	2.03172e+07	2.14625e+07	2.45067e+07	2.16674e+07	2.0454e+07	2.07073e+07	2.2016e+07	2.07728e+07	2.11808e+07	2.16946e+07	1.91776e+07	1.97188e+07	2.35838e+07	2.29178e+07	1.95065e+07	1.87403e+07	2.20843e+07	2.38963e+07	1.91254e+07	2.05402e+07	2.04965e+07	1.9864e+07	2.08352e+07	1.96745e+07	2.27539e+07	2.01422e+07	1.93589e+07	2.02135e+07	2.2525e+07	2.19765e+07	1.69652e+07	1.70019e+07	2.06234e+07	2.08145e+07	2.25258e+07	2.21e+07	2.24598e+07	2.35808e+07	2.11344e+07	2.09575e+07	2.71105e+07	2.76685e+07	2.25536e+07	2.1986e+07	1.64408e+07	1.74629e+07	2.46639e+07	2.51946e+07	2.26343e+07	2.3294e+07	3.88667e+07	3.63354e+07	1.94978e+07	2.01689e+07	2.26092e+07	2.30428e+07	2.05896e+07	2.21974e+07	2.49693e+07	2.31648e+07		High	High	High	High	High	High	High	High	High	High	High	High	High	High	High	High	High	High	High	High	High	High	High	High	High	High	High	High	High	High	High	High	High	High	High	High	High	High	High	High	High	High	High	High	High	High	High	High	High	High	High	High	High	High	High	High	High	High	High	High	High	5.83873e-05	3.98426e-06	10.1431	6.87913e-05	5.32976e-05	28.76
FALSE	High	[K].VTDGISKSPEKR.[S]	1xPhospho [S8(100)]	613	P20357	P20357 [1532-1543]	P20357 1xPhospho [S1539(100)]	1396.68	FALSE	Mus musculus	0.961	1.046	1.029	0.932	0.996557	0.864599	0.99345	0.845722	6.51257e+07	6.47188e+07	7.05833e+07	7.19116e+07	6.61734e+07	11.02	15.61	15.22	21.07	20.21	7.2768e+07	7.37339e+07	5.61134e+07	6.33287e+07	5.04945e+07	5.23586e+07	5.08435e+07	5.2637e+07	7.5729e+07	6.98678e+07	5.10764e+07	5.30253e+07	6.07331e+07	6.44981e+07	5.83812e+07	4.36606e+07	7.55744e+07	7.77508e+07	3.58836e+07	3.45516e+07	4.61919e+07	4.89768e+07	4.53417e+07	4.85739e+07	5.9758e+07	6.43007e+07	4.85119e+07	5.53802e+07	6.15398e+07	6.15884e+07	3.82965e+07	4.62481e+07	3.94874e+07	4.05386e+07	7.65885e+07	8.14799e+07	5.39703e+07	4.97926e+07	4.54047e+07	5.40848e+07	9.06214e+07	8.6234e+07	6.25106e+07	5.238e+07	3.87548e+07	3.71909e+07	7.67056e+07	8.59011e+07	5.11517e+07	5.90064e+07	3.64941e+07	3.25578e+07	5.74335e+07	5.28865e+07	6.16527e+07	5.78346e+07	3.25046e+07	3.6969e+07	5.33119e+07	5.0229e+07	7.2768e+07	7.61481e+07	6.24392e+07	7.03832e+07	6.2198e+07	6.47709e+07	6.17365e+07	6.4362e+07	8.36007e+07	7.92498e+07	6.17182e+07	6.54826e+07	6.92561e+07	7.11888e+07	6.90041e+07	5.61696e+07	8.12179e+07	9.14989e+07	5.65809e+07	5.93319e+07	6.04944e+07	6.54695e+07	6.07502e+07	6.39767e+07	6.87328e+07	7.53413e+07	6.75829e+07	7.74442e+07	7.24836e+07	7.61745e+07	5.19305e+07	6.449e+07	6.16811e+07	6.53213e+07	8.68934e+07	9.17165e+07	7.24864e+07	8.14933e+07	5.84633e+07	6.15017e+07	9.36936e+07	8.80326e+07	7.13414e+07	6.14138e+07	5.70382e+07	5.64116e+07	8.43752e+07	1.01607e+08	6.65373e+07	7.81176e+07	4.68697e+07	4.0967e+07	6.58115e+07	6.08535e+07	7.24979e+07	7.29574e+07	4.43887e+07	5.19811e+07	6.94457e+07	6.84857e+07		High	High	High	High	High	High	High	High	High	High	High	High	High	High	High	High	High	High	High	High	High	High	High	High	High	High	High	High	High	High	High	High	High	High	High	High	High	High	High	High	High	High	High	High	High	High	High	High	High	High	High	High	High	High	High	High	High	High	High	High	High	6.0957e-05	1.54819e-11	21.48	3.76672e-10	5.32976e-05	31.57
FALSE	High	[R].SSSPDLSSSSK.[L]	1xPhospho [S3(100)]	142	E9Q8I9	E9Q8I9 [1938-1948]	E9Q8I9 1xPhospho [S1940(100)]	1161.47	FALSE	Mus musculus	0.919	0.987	0.98	0.943	0.981711	0.999186	0.956104	0.958263	2.22392e+06	2.10453e+06	2.28715e+06	2.19457e+06	2.14459e+06	8.99	11.97	19.28	15.95	14.82	2.42292e+06	2.02829e+06	2.20613e+06	2.12175e+06	1.63107e+06	1601012	1.71514e+06	1.7636e+06	1.93448e+06	2.02199e+06	2.10762e+06	2.04224e+06	1549542	1.77495e+06	1.96457e+06	1.33876e+06	1.68656e+06	1593687	1.53975e+06	1.37828e+06	1.64696e+06	1.53614e+06	1.65126e+06	1.73411e+06	2.36606e+06	2.1745e+06	1.2742e+06	1.61661e+06	1685005	1255641	1.37734e+06	1.33982e+06	1.48135e+06	1.49967e+06	2.53776e+06	2.44154e+06	1.7921e+06	1.26804e+06	1.4675e+06	1890404	2.16696e+06	2.05925e+06	2.02344e+06	2.00329e+06	1.33419e+06	1.28046e+06	2.68064e+06	2.54287e+06	1.50287e+06	1.40768e+06	2.05906e+06	1.31965e+06	1.82973e+06	1.90643e+06	1970573	1835359	1.36767e+06	1.48269e+06	2125221	1.61811e+06	2.42292e+06	2.0947e+06	2.45483e+06	2.3581e+06	2.00912e+06	1.98055e+06	2.0826e+06	2.15644e+06	2.13556e+06	2.29351e+06	2.54674e+06	2.52202e+06	1.767e+06	1.95907e+06	2.32204e+06	1.72232e+06	1.8125e+06	1.87549e+06	2.42787e+06	2.36678e+06	2.15691e+06	2.05343e+06	2.21241e+06	2.284e+06	2.72141e+06	2.54787e+06	1.77512e+06	2.26069e+06	1.98466e+06	1.55302e+06	1.86769e+06	1.86829e+06	2.31393e+06	2.41648e+06	2.87921e+06	2.74827e+06	2.40693e+06	2.07535e+06	1.88956e+06	2.14965e+06	2.24043e+06	2.1022e+06	2.30928e+06	2.34879e+06	1.96362e+06	1.94221e+06	2.94867e+06	3.0078e+06	1.95491e+06	1.86361e+06	2.64447e+06	1.66049e+06	2.09664e+06	2.19362e+06	2.31721e+06	2.31528e+06	1.86771e+06	2.08477e+06	2.76838e+06	2.20625e+06		High	High	High	High	High	High	High	High	High	High	High	High	High	High	High	High	High	High	High	High	High	High	High	High	High	High	High	High	High	High	High	High	High	High	High	High	High	High	High	High	High	High	High	High	High	High	High	High	High	High	High	High	High	High	High	High	High	High	High	High	High	4.15041e-05	1.21171e-08	11.1365	9.92498e-06	5.32976e-05	29.22
FALSE	High	[K].ASPEPEGETAGK.[M]	1xPhospho [S2(100)]	106	Q8R3Y8	Q8R3Y8 [383-394]	Q8R3Y8 1xPhospho [S384(100)]	1252.51	FALSE	Mus musculus	0.929	1.006	1.025	0.996	0.990998	0.977243	0.991817	0.982861	7.43251e+06	6.81402e+06	7.5188e+06	7.76146e+06	7.4016e+06	3.82	11.62	8.42	12.31	9.64	7829222	6.95436e+06	7114808	6868037	5.82104e+06	6.37526e+06	5.94465e+06	6094400	6493936	6430888	6253781	6002877	5878722	5.70052e+06	6326057	5178885	7.19835e+06	7567826	4442104	4.96924e+06	4.90625e+06	5151751	4975248	5118990	6.95772e+06	6.50769e+06	5511968	5.98019e+06	6240121	5994346	4.53366e+06	4686715	4629683	4352514	6.8357e+06	7.01906e+06	5377735	4960025	5.02779e+06	6.12027e+06	8.38096e+06	7.86079e+06	6.84561e+06	6576383	3.98765e+06	4471996	7.67823e+06	7.54244e+06	4999133	5.48461e+06	6.99156e+06	6405184	6381385	6.52899e+06	6665218	6573795	4.95291e+06	4723464	5.48989e+06	5494834	7829222	7.18206e+06	7.91687e+06	7.6331e+06	7.17022e+06	7.88659e+06	7.21827e+06	7.45194e+06	7.16895e+06	7.29445e+06	7.55675e+06	7.41313e+06	6.70372e+06	6.29186e+06	7.47713e+06	6.66266e+06	7.73588e+06	8.90599e+06	7.00427e+06	8.53318e+06	6.42538e+06	6.88658e+06	6.66599e+06	6.74223e+06	8.00267e+06	7.62508e+06	7.67884e+06	8.36275e+06	7.34983e+06	7.41401e+06	6.14769e+06	6.53532e+06	7.23177e+06	7.01336e+06	7.75543e+06	7.90089e+06	7.22272e+06	8.11784e+06	6.47381e+06	6.95958e+06	8.66508e+06	8.02474e+06	7.81267e+06	7.71059e+06	5.86892e+06	6.78316e+06	8.44596e+06	8.92149e+06	6.50279e+06	7.26098e+06	8.97931e+06	8.05954e+06	7.31226e+06	7.51254e+06	7.83768e+06	8.29274e+06	6.76376e+06	6.64154e+06	7.1513e+06	7.49204e+06		High	High	High	High	Peak Found	High	High	High	High	High	High	High	High	High	High	High	High	High	High	High	High	High	High	High	High	High	High	High	High	High	High	High	Peak Found	High	High	High	High	High	High	High	High	High	High	High	High	High	High	High	Peak Found	High	High	High	High	High	High	High	High	High	High	High	High	4.8821e-05	5.31139e-11	19.574	4.29788e-09	5.32976e-05	29.23
FALSE	High	[R].AAAGAGGSLR.[A]	1xPhospho [S8(100)]	149	Q91YU6	Q91YU6 [565-574]	Q91YU6 1xPhospho [S572(100)]	910.414	FALSE	Mus musculus	0.993	1.074	1.059	1.048	0.975176	0.878751	0.97539	0.919958	1.65978e+06	1.65647e+06	1.78443e+06	1.79589e+06	1.75234e+06	4.76	6.89	10.15	12.07	9.64	1.80391e+06	1.50633e+06	1.48775e+06	1.44235e+06	1.30584e+06	1.31204e+06	1.40185e+06	1.42749e+06	1.48727e+06	1.54943e+06	1.37717e+06	1.44957e+06	1.36521e+06	1.44835e+06	1.42062e+06	1.21594e+06	1.53074e+06	1.54076e+06	1057828	1.07473e+06	1.17494e+06	1.20567e+06	1.27435e+06	1.42713e+06	1.58207e+06	1.62142e+06	1246156	1.38539e+06	1.3364e+06	1.45814e+06	952883	1.25989e+06	1129019	1095733	1.61089e+06	1.73158e+06	1.46791e+06	1.28671e+06	1.22725e+06	1.34861e+06	1.74764e+06	1.7485e+06	1484656	1.54558e+06	1.08991e+06	1.01831e+06	1.78348e+06	1.83121e+06	1.36184e+06	1.2967e+06	1.45046e+06	1.43964e+06	1.30156e+06	1.23947e+06	1463688	1.37412e+06	1.08484e+06	1.35262e+06	1.40419e+06	1388968	1.80391e+06	1.55565e+06	1.65547e+06	1.60302e+06	1.6085e+06	1.62308e+06	1.70219e+06	1.74547e+06	1.64187e+06	1.75749e+06	1.66411e+06	1.79011e+06	1.55679e+06	1.59859e+06	1.67911e+06	1.56431e+06	1.64505e+06	1.8132e+06	1.66797e+06	1.84553e+06	1.53874e+06	1.61167e+06	1.70741e+06	1.87967e+06	1.81967e+06	1.89983e+06	1.73605e+06	1.93734e+06	1.57406e+06	1.80347e+06	1.29212e+06	1.75684e+06	1.76358e+06	1.76559e+06	1.82763e+06	1.94912e+06	1.97152e+06	2.1059e+06	1.58022e+06	1.53355e+06	1.80689e+06	1.78496e+06	1.69439e+06	1.81214e+06	1.6041e+06	1.54458e+06	1.96181e+06	2.16603e+06	1.77145e+06	1.71668e+06	1.86283e+06	1.81147e+06	1.49142e+06	1.42618e+06	1.72116e+06	1.73343e+06	1.48147e+06	1.90189e+06	1.82914e+06	1.89382e+06		High	High	High	High	High	High	High	High	High	High	High	High	High	High	High	High	High	High	High	High	High	High	High	High	High	High	High	High	High	High	High	High	High	High	High	High	High	High	High	High	High	High	High	High	High	High	High	High	High	High	High	High	High	High	High	High	High	High	High	High	High	4.15041e-05	2.77368e-08	10.6082	4.37953e-06	5.32976e-05	29.17
FALSE	High	[R].NLSHTQDEGSVK.[S]	1xPhospho [S3(100)]	165	Q8CGB3	Q8CGB3 [278-289]	Q8CGB3 1xPhospho [S280(100)]	1394.59	FALSE	Mus musculus	1.004	1.074	1.014	0.869	0.963099	0.892429	0.996506	0.546582	1.63764e+06	1.61019e+06	1.71379e+06	1.55863e+06	1.41237e+06	9.01	25.22	16.39	27.54	22.51	1.30195e+06	1.50003e+06	1.39427e+06	1.49199e+06	1.32343e+06	1.32988e+06	1.39307e+06	1.4835e+06	1.50206e+06	1.48259e+06	1.3071e+06	1.09338e+06	1.12012e+06	1.16443e+06	1.19642e+06	954847	2.07678e+06	2.21622e+06	1.13076e+06	1.13199e+06	1.39323e+06	1.23166e+06	1.17535e+06	1.02836e+06	1.14548e+06	997927	1.18045e+06	1.18553e+06	1.78412e+06	1.73708e+06	1.37702e+06	1.32793e+06	1.05032e+06	1.1605e+06	1.56152e+06	1.46858e+06	895750	682404	961974	888219	2.15686e+06	2.04201e+06	1.70533e+06	1.67916e+06	881835	877833	1.65864e+06	1.715e+06	635228	895039	1.12501e+06	639343	1.21973e+06	1.3431e+06	1.40357e+06	1.25981e+06	860703	1.01505e+06	1.30044e+06	852783	1.30195e+06	1.54915e+06	1.55144e+06	1.6582e+06	1.63016e+06	1.64514e+06	1.69153e+06	1.81395e+06	1.65819e+06	1.68168e+06	1.57943e+06	1.35025e+06	1.27731e+06	1.28522e+06	1.41412e+06	1.22841e+06	2.23186e+06	2.60809e+06	1.78296e+06	1.94385e+06	1.82462e+06	1.64641e+06	1.57477e+06	1.35445e+06	1.31751e+06	1.16927e+06	1.64451e+06	1.65786e+06	2.1014e+06	2.14848e+06	1.86726e+06	1.85171e+06	1.64065e+06	1.86995e+06	1.77162e+06	1.65308e+06	1.20306e+06	1.11686e+06	1.23864e+06	1.01002e+06	2.22998e+06	2.0846e+06	1.94623e+06	1.96876e+06	1.29786e+06	1.3315e+06	1.82449e+06	2.02857e+06	826294	1.18493e+06	1.44485e+06	804474	1.39766e+06	1.54543e+06	1.65047e+06	1.58923e+06	1.17539e+06	1.42723e+06	1.69399e+06	1.16274e+06		High	High	High	High	High	High	High	High	High	High	High	High	High	High	High	High	High	High	High	High	High	High	High	High	High	High	High	High	High	High	High	High	High	High	High	High	High	High	High	High	High	High	High	High	High	High	High	High	High	High	High	High	High	High	High	High	High	High	High	High	High	4.4609e-05	1.761e-08	12.8466	3.40191e-06	5.32976e-05	32.92
FALSE	High	[R].DKEVSDDEAEEKEEK.[E]	1xPhospho [S5(100)]	223	P07901	P07901 [227-241]	P07901 1xPhospho [S231(100)]	1859.74	FALSE	Mus musculus	0.829	0.761	0.99	0.986	0.481813	0.00859685	0.966855	0.99866	1.44724e+07	1.22852e+07	1.14222e+07	1.43984e+07	1.54538e+07	41.39	44.34	41.2	52.25	180.64	1.67873e+07	1.4318e+07	2.40054e+07	2.27416e+07	4.83863e+06	4.3887e+06	1.40537e+07	1.52422e+07	1.15506e+07	1.17507e+07	1.17224e+07	1.10292e+07	1.25878e+07	2.1862e+07	1.8937e+07	4.76379e+06	7.57997e+06	1.10317e+07	8.19227e+06	8.27976e+06	8.12512e+06	8.74057e+06	5.36473e+06	6.11306e+06	1.3004e+07	1.17008e+07	2.26769e+06	7.05726e+06	8.36384e+06	5.90372e+06	7.11354e+06	7.7333e+06	8.16695e+06	7.50847e+06	1.78012e+07	1.84711e+07	1.58177e+07	5.78714e+06	4.70647e+06	1.3543e+07	2.5079e+07	3.37768e+07	14481522	1.52071e+07	4.98844e+06	5.8862e+06	1.20039e+07	1.13809e+07	8.36654e+06	8911249	2.10938e+08	2.21989e+08	1.32955e+07	1.44776e+07	1.39837e+07	1.24265e+07	6.13804e+06	6.1349e+06	1.37247e+07	5.05048e+06	1.67873e+07	1.47868e+07	2.67115e+07	2.52749e+07	5.9601e+06	5.42909e+06	1.70647e+07	1.86375e+07	1.27512e+07	1.33286e+07	1.41647e+07	1.36203e+07	1.43543e+07	2.41299e+07	2.23827e+07	6.12863e+06	8.14601e+06	1.29823e+07	1.29175e+07	1.4218e+07	1.06409e+07	1.16839e+07	7.18784e+06	8.05152e+06	1.4957e+07	1.37098e+07	3.15917e+06	9.86893e+06	9.85122e+06	7.30191e+06	9.64604e+06	1.07836e+07	1.27571e+07	1.20987e+07	2.01963e+07	2.07917e+07	2.12445e+07	9.47154e+06	6.06007e+06	1.54002e+07	2.59292e+07	3.44813e+07	1.65273e+07	1.78298e+07	7.34185e+06	8.92825e+06	1.32041e+07	1.34618e+07	1.08831e+07	1.17974e+07	2.70909e+08	2.79326e+08	1.52349e+07	1.66585e+07	1.64435e+07	1.56759e+07	8.38219e+06	8.62613e+06	1.78782e+07	6.88617e+06		High	High	High	High	High	High	High	High	High	High	High	High	High	High	High	High	High	High	High	High	High	High	High	High	High	High	High	High	High	High	High	High	High	High	High	High	High	High	High	High	High	High	High	High	High	High	High	High	High	High	High	High	High	High	High	High	High	High	High	High	High	4.15041e-05	1.68011e-11	15.3345	3.303e-09	5.32976e-05	29.22
FALSE	High	[R].LDNKSPEPDTR.[E]	1xPhospho [S5(100)]	90	E9Q286	E9Q286 [1816-1826]	E9Q286 1xPhospho [S1820(100)]	1351.59	FALSE	Mus musculus	0.926	0.994	1.037	0.922	0.983144	0.998241	0.998897	0.909818	1.19808e+06	1.04471e+06	1.12624e+06	1.19733e+06	1.08149e+06	7.41	12.54	8.4	11.93	2.53	1.20089e+06	998865	946865	1.10137e+06	818846	852925	990146	996712	1.06112e+06	1.05377e+06	1.01758e+06	977381	826617	901615	911863	706539	1.06456e+06	1.11592e+06	642228	689288	761406	726122	978580	832743	1.04607e+06	871659	867264	888662	923415	914327	752931	716306	718051	784377	979183	1.11746e+06	849640	734177	702005	949987	1.20696e+06	1.1687e+06	1.14707e+06	1.19589e+06	762380	684025	1.15354e+06	1.14797e+06	843158	816772	833531	846181	967751	939344	919856	838532	830226	811294	841667	774809	1.20089e+06	1.03157e+06	1.05361e+06	1.22406e+06	1.00864e+06	1.05512e+06	1.20228e+06	1.21873e+06	1.17142e+06	1.19527e+06	1.22959e+06	1.207e+06	942621	995144	1.07778e+06	908966	1.14406e+06	1.31324e+06	1.01266e+06	1.18365e+06	997162	970639	1.31113e+06	1.09681e+06	1.20317e+06	1.02133e+06	1.2082e+06	1.24271e+06	1.08763e+06	1.13087e+06	1.02098e+06	998843	1.12163e+06	1.26389e+06	1.11093e+06	1.25785e+06	1.14113e+06	1.20159e+06	903905	1.08026e+06	1.24788e+06	1.19308e+06	1.30912e+06	1.40214e+06	1.12205e+06	1.03753e+06	1.26888e+06	1.35786e+06	1.09677e+06	1.08131e+06	1.07051e+06	1.06474e+06	1.10892e+06	1.08085e+06	1.08167e+06	1.05779e+06	1.13377e+06	1.14074e+06	1.09638e+06	1.05643e+06		High	High	High	High	High	High	High	High	High	High	High	High	High	High	High	High	High	High	High	High	High	High	High	High	High	High	High	High	High	High	High	High	High	High	High	High	High	High	High	High	High	High	High	High	High	High	High	High	High	High	High	High	High	High	High	High	High	High	High	High	High	4.15041e-05	3.39206e-11	14.8863	2.75533e-08	5.32976e-05	29.18
FALSE	High	[K].HPASAQSTPSSTPHASPK.[Q]	1xPhospho [S16(100)]	126	Q9DBN4	Q9DBN4 [168-185]	Q9DBN4 1xPhospho [S183(100)]	1867.83	FALSE	Mus musculus	0.959	0.891	1	0.927	0.998904	0.766619	0.98267	0.89938	2.52682e+06	2.52675e+06	2.25986e+06	2.64736e+06	2.70001e+06	25.71	25.84	33.27	36.53	17.22	1.92458e+06	3.0361e+06	2.87723e+06	3.55988e+06	1.83886e+06	1945384	1.81701e+06	1.85513e+06	3811573	2889257	2.0725e+06	2.06453e+06	2.7528e+06	2917883	2.17564e+06	1.83405e+06	2768419	2.83722e+06	728218	924335	1.72065e+06	1.99725e+06	1.79631e+06	1.88502e+06	2.04147e+06	3.27719e+06	1.44549e+06	2.05552e+06	1.84658e+06	2312989	981694	1186868	1.16181e+06	1.34048e+06	3.24857e+06	3.24635e+06	1.64348e+06	2876371	2010615	2.33727e+06	3.82753e+06	3.54573e+06	1.60313e+06	2.24908e+06	740601	1.14899e+06	2.93394e+06	2693744	2.24064e+06	2.20644e+06	2.34388e+06	2.46338e+06	1.89423e+06	1.86228e+06	2.16377e+06	1.84081e+06	1.49751e+06	1300322	2230398	2.10137e+06	1.92458e+06	3.13551e+06	3.20158e+06	3.95643e+06	2.26506e+06	2.40656e+06	2.2063e+06	2.26836e+06	4.20777e+06	3.27724e+06	2.5043e+06	2.54955e+06	3.13912e+06	3.22057e+06	2.57152e+06	2.35951e+06	2.97515e+06	3.3389e+06	1.14825e+06	1.58727e+06	2.25342e+06	2.66981e+06	2.40675e+06	2.48276e+06	2.34807e+06	3.83989e+06	2.01374e+06	2.87445e+06	2.17496e+06	2.86078e+06	1.33119e+06	1.65501e+06	1.8148e+06	2.15995e+06	3.68566e+06	3.6542e+06	2.20732e+06	4.70762e+06	2.58888e+06	2.65779e+06	3.95729e+06	3.61968e+06	1.8296e+06	2.63697e+06	1.09e+06	1.74279e+06	3.2273e+06	3.18626e+06	2.91459e+06	2.92106e+06	3.01026e+06	3.09963e+06	2.17055e+06	2.14282e+06	2.54439e+06	2.32215e+06	2.04502e+06	1.82835e+06	2.90538e+06	2.86515e+06		High	High	High	High	High	High	High	High	High	High	High	High	High	High	High	High	High	High	High	High	High	High	High	High	High	High	High	High	High	High	High	High	High	High	High	High	High	High	High	High	High	High	High	High	High	High	High	High	High	High	High	High	High	High	High	High	High	High	High	High	High	4.15041e-05	3.03301e-14	19.3642	3.62523e-11	5.32976e-05	31.54
FALSE	High	[K].HPASAQSTPSSTPHASPK.[Q]	2xPhospho [T12(99.4); S16(100)]	110	Q9DBN4	Q9DBN4 [168-185]	Q9DBN4 2xPhospho [T179(99.4); S183(100)]	1947.8	FALSE	Mus musculus	0.837	0.863	0.999	0.958	0.817604	0.85865	0.969022	0.957479	468548	423312	399708	496062	457723	24.58	35.29	17.47	29.1	18.21	669315	562637	389502	465658	226918	233041	385595	373481	491630	514172	325433	379689	423548	479629	398469	256080	446382	418105	97768.1	155659	100679	300121	270431	339123	410458	402373	232702	293906	321719	321524	246222	253821	240700	249330	473334	477548	364503	330484	93785.7	381660	521978	663510	363782	447239	276240	260155	456965	487129	389898	375053	343101	462448	414933	542338	320115	409108	293354	247057	300155	305559	669315	581058	433411	517530	279512	288286	468207	456674	542733	583216	393236	468889	482987	529383	470973	329448	479716	492036	154160	267297	131852	401185	362332	446659	472103	471461	324182	411001	378931	397672	333880	353937	375984	401754	537021	537543	489556	540888	120759	433999	539673	677349	415173	524373	406563	394605	502655	576194	507174	496526	440647	581891	475461	624037	376426	516083	400608	347380	390991	416621		High	High	High	High	High	High	High	High	High	High	High	High	High	High	High	High	High	High	Peak Found	Peak Found	High	High	High	High	High	High	High	High	High	High	High	High	High	High	High	High	High	High	High	High	High	High	High	High	High	High	High	High	High	High	High	High	High	High	High	High	Peak Found	High	High	High	High	4.4609e-05	2.13829e-10	16.3093	1.47494e-08	5.32976e-05	30.37
FALSE	High	[R].SCSAAGLHR.[A]	1xCarbamidomethyl [C2]; 1xPhospho [S3(100)]	97	Q8BRK8	Q8BRK8 [489-497]	Q8BRK8 1xPhospho [S491(100)]	1038.42	FALSE	Mus musculus	0.877	0.874	0.938	0.872	0.91285	0.809011	0.880883	0.754544	1.12982e+06	980117	999287	1.05727e+06	991335	15.06	17.03	13.41	13.62	19.11	873786	783857	1.24591e+06	1.14852e+06	853153	930200	852941	929394	1.17567e+06	990277	1.03443e+06	881585	625750	601644	925417	814425	1.08068e+06	1.06046e+06	608459	570834	839009	709494	698387	744056	789993	680651	774349	730463	829972	745240	584235	581026	666972	642245	1.00896e+06	1041507	656914	528458	766824	933873	1.0545e+06	1.15943e+06	922046	897780	585453	710670	1.17e+06	1.07653e+06	485168	553582	985632	802781	872211	814045	1.00508e+06	924300	614270	627828	829666	721169	873786	809522	1.38637e+06	1.27646e+06	1.05089e+06	1.15071e+06	1.03568e+06	1.13642e+06	1.29788e+06	1.12325e+06	1.24995e+06	1.0887e+06	713566	664055	1.0938e+06	1.04776e+06	1.16138e+06	1.24797e+06	959412	980237	1.09879e+06	948413	935721	979996	908638	797521	1.07876e+06	1.02149e+06	977570	921738	792230	810203	1.04184e+06	1.03487e+06	1.14471e+06	1.17235e+06	882286	864903	987367	1.06194e+06	1.09025e+06	1.18361e+06	1.0523e+06	1.05262e+06	861654	1.07795e+06	1.28698e+06	1.27336e+06	631098	732878	1.26585e+06	1.01013e+06	999444	936676	1.18188e+06	1.16599e+06	838856	882773	1.08075e+06	983292		High	High	High	High	High	High	High	High	High	High	High	High	High	High	High	High	High	High	High	High	High	High	High	High	High	High	High	High	High	High	High	High	High	High	High	High	High	High	High	High	High	High	High	High	High	High	High	High	High	High	High	High	High	High	High	High	High	High	High	High	High	4.15041e-05	2.71739e-06	7.68335	5.5853e-05	5.32976e-05	29.18
FALSE	High	[R].QASVDDSREEDKA.[-]	1xPhospho [S3(100)]	92	Q8K330	Q8K330 [637-649]	Q8K330 1xPhospho [S639(100)]	1529.61	FALSE	Mus musculus	0.944	0.867	0.932	0.894	0.99999	0.619931	0.763612	0.592816	6.17881e+06	5.87309e+06	5.36038e+06	5.8878e+06	5.7107e+06	17.14	13.63	12.33	15.77	30.4	7683026	6182819	6.60207e+06	5785220	3.73536e+06	3.54294e+06	4.80703e+06	4.73244e+06	6603909	6.09828e+06	4.94811e+06	4.3093e+06	5.41913e+06	5.16549e+06	5.44331e+06	3.3849e+06	5.6374e+06	6.10773e+06	3.23372e+06	3.3527e+06	5082258	4.48197e+06	3.78008e+06	3.89836e+06	5164112	5.13641e+06	3.81632e+06	3971688	4.45209e+06	3.44418e+06	3.98561e+06	3.53815e+06	3.14801e+06	2847577	5.69403e+06	5.49573e+06	4530142	2.97355e+06	3.6473e+06	4.76717e+06	7.22158e+06	6.46885e+06	5.85216e+06	5256020	3.33855e+06	2981187	5242353	5082380	4.30682e+06	4.39711e+06	1.63592e+06	1.75928e+06	5.7464e+06	5.39238e+06	5.68953e+06	5.35082e+06	3.78049e+06	3.23511e+06	4.50686e+06	3.61881e+06	7683026	6.38526e+06	7.34633e+06	6.42967e+06	4.60113e+06	4.38284e+06	5.83692e+06	5.78661e+06	7.29036e+06	6.91718e+06	5.97904e+06	5.32169e+06	6.17963e+06	5.70133e+06	6.43376e+06	4.35469e+06	6.05837e+06	7.18771e+06	5.0989e+06	5.75726e+06	6.65589e+06	5.99125e+06	5.06467e+06	5.13453e+06	5.93969e+06	6.01835e+06	5.3166e+06	5.55404e+06	5.24383e+06	4.25987e+06	5.40453e+06	4.93373e+06	4.91734e+06	4.5884e+06	6.46015e+06	6.18617e+06	6.08434e+06	4.86668e+06	4.69628e+06	5.42092e+06	7.46641e+06	6.60377e+06	6.67889e+06	6.16251e+06	4.91359e+06	4.52189e+06	5.76652e+06	6.01163e+06	5.60224e+06	5.82126e+06	2.10102e+06	2.21368e+06	6.58465e+06	6.20471e+06	6.69036e+06	6.74997e+06	5.16269e+06	4.5488e+06	5.87078e+06	4.93414e+06		High	High	High	High	High	High	High	High	High	High	High	High	High	High	High	High	High	High	High	High	High	High	High	High	High	High	High	High	High	High	High	High	High	High	High	High	High	High	High	High	High	High	High	High	High	High	High	High	High	High	High	High	High	High	High	High	High	High	High	High	High	4.15041e-05	3.61853e-10	13.3763	1.05713e-07	5.32976e-05	29.23
FALSE	High	[K].GSQITQQSTNQSR.[N]	1xPhospho [S2(100)]	83	Q5EAB2	Q5EAB2 [346-358]	Q5EAB2 1xPhospho [S347(100)]	1514.66	FALSE	Mus musculus;Bos taurus	1.015	1.023	0.963	0.981	0.974806	0.986706	0.914429	0.958263	292538	329660	292955	292333	309438	34.23	24.59	26.47	7.34	32.9	250375	201991	462266	483801	364761	218169	255923	289651	233667	199809	384914	223001	192964	159031	271159	221473	315522	351576	259961	222502	320090	309874	203286	240998	431468	239131	219223	206126	268191	228614	195745	183591	304853	161621	388803	264507	184946	179666	215780	255576	290356	293183	237412	286739	187948	196572	256663	252665	166421	171065	337506	272688	286153	267242	238275	245297		156052	440524	320278	250375	208604	514377	537695	449304	269889	310754	354171	257956	226640	465110	275391	220043	175528	320498	284925	339083	413742	409904	382080	419200	414222	272369	317419	496268	280190	305404	288248	315884	282758	265432	256006	476194	260426	441116	297738	248397	294051	277839	290624	300200	299298	270951	336192	276617	298162	282326	298862	216478	226470	433462	343120	327895	307500	280190	309438		219421	573840	436690		High	High	High	High	High	High	High	High	Peak Found	High	High	Peak Found	High	High	High	High	High	High	High	High	High	High	High	High	High	High	High	Peak Found	High	High	Peak Found	High	High	High	High	High	High	High	High	High	High	High	High	High	High	High	High	High	High	High	High	High	High	High	High	High	n/a	High	High	High	High	4.15041e-05	2.19641e-06	7.81919	0.000117032	5.32976e-05	29.17
FALSE	High	[R].SQEELREEK.[V]	1xPhospho [S1(100)]	73	Q9QZQ1	Q9QZQ1 [1275-1283]	Q9QZQ1 1xPhospho [S1275(100)]	1227.53	FALSE	Mus musculus	0.685	0.841	0.935	0.838	0.00847038	0.34053	0.747801	0.146728	7.12653e+06	4.71187e+06	6.08087e+06	6.73278e+06	5.60168e+06	21.38	22.3	24.15	26.61	49.64	6.91041e+06	5.97885e+06	8.2629e+06	8.23021e+06	3.74495e+06	3.43493e+06	6.1284e+06	6500571	6.6028e+06	6.5871e+06	5.76617e+06	5.5509e+06	3.55732e+06	4.69228e+06	6.12299e+06	2.43793e+06	3.99075e+06	5.31318e+06	2.68804e+06	2.70016e+06	4.38285e+06	4.36678e+06	3.41431e+06	3.63544e+06	5.62327e+06	5.99937e+06	2.3386e+06	4.17429e+06	4.94773e+06	3.04625e+06	3.30548e+06	3.43518e+06	4.05528e+06	4.1139e+06	6508457	6.57733e+06	4.91181e+06	2.48202e+06	2.5975e+06	5.1241e+06	8.13201e+06	9.37699e+06	6.1323e+06	5.86064e+06	3.7536e+06	4.05923e+06	7.09577e+06	6.2687e+06	4.0707e+06	3.98536e+06	352933	317892	7.10563e+06	7.21109e+06	5.77305e+06	5.83551e+06	4.25939e+06	3.83667e+06	6.48064e+06	3.12164e+06	6.91041e+06	6.17461e+06	9.19439e+06	9.14702e+06	4.61294e+06	4.24923e+06	7.44139e+06	7.94859e+06	7.28914e+06	7.47164e+06	6.96755e+06	6.85496e+06	4.05654e+06	5.17903e+06	7.23711e+06	3.13641e+06	4.28876e+06	6.25267e+06	4.23847e+06	4.63671e+06	5.73992e+06	5.83727e+06	4.57459e+06	4.78824e+06	6.4678e+06	7.02948e+06	3.25796e+06	5.83737e+06	5.82761e+06	3.76771e+06	4.48227e+06	4.79013e+06	6.33453e+06	6.62887e+06	7.38416e+06	7.40366e+06	6.59695e+06	4.06221e+06	3.34455e+06	5.82679e+06	8.40769e+06	9.57256e+06	6.9986e+06	6.8714e+06	5.52445e+06	6.15708e+06	7.80526e+06	7.41486e+06	5.29511e+06	5.27614e+06	453274	399999	8.14216e+06	8.2974e+06	6.78857e+06	7.3614e+06	5.81668e+06	5.39464e+06	8.44188e+06	4.25626e+06		High	High	High	High	High	High	High	High	High	High	High	High	High	High	High	High	High	High	High	High	High	High	High	High	High	High	High	High	High	High	High	High	High	High	High	High	High	High	High	High	High	High	High	High	High	High	High	High	High	High	High	High	High	High	High	High	High	High	High	High	High	4.15041e-05	5.09729e-10	13.1577	5.13319e-07	5.32976e-05	29.26
FALSE	High	[R].KESKEETPEVTK.[T]	1xPhospho [S3(100)]	303	P14873	P14873 [559-570]	P14873 1xPhospho [S561(100)]	1484.69	FALSE	Mus musculus	0.928	0.985	1.06	0.951	0.9811	0.999956	0.946373	0.933227	2.36595e+07	2.30239e+07	2.37131e+07	2.54319e+07	2.41463e+07	18.65	23.14	26.76	22.95	41.85	2.70549e+07	26423912	2.1273e+07	2.08798e+07	1.50061e+07	1.48389e+07	1.90403e+07	1.93398e+07	2.94916e+07	2.94438e+07	2.14135e+07	1.86395e+07	1.50227e+07	1.97372e+07	18188879	8.31254e+06	1.82695e+07	2.22968e+07	1.47856e+07	1.36749e+07	2.34159e+07	2.12303e+07	1.69705e+07	1.83625e+07	21337416	1.95546e+07	1.37737e+07	2.44502e+07	15313437	1.15155e+07	1.42743e+07	13925151	1.86467e+07	2.0823e+07	2.55661e+07	2.58563e+07	1.55037e+07	8.41499e+06	1.46577e+07	2.07814e+07	2.38043e+07	29827849	2.53273e+07	25704130	17066346	1.69764e+07	29230848	2.87895e+07	1.63369e+07	1.72967e+07	3.94152e+06	3.60687e+06	2.5182e+07	2.30639e+07	2.41082e+07	2.4772e+07	1.86598e+07	1.71154e+07	1.85987e+07	9.83885e+06	2.70549e+07	2.72891e+07	2.36711e+07	2.32057e+07	1.84842e+07	1.83567e+07	2.31196e+07	2.36478e+07	3.25571e+07	3.33976e+07	2.5875e+07	2.30185e+07	1.71309e+07	2.17846e+07	2.14985e+07	1.06941e+07	1.96338e+07	2.62394e+07	2.33138e+07	2.34826e+07	3.06662e+07	2.83794e+07	2.27376e+07	2.41852e+07	2.4542e+07	2.29122e+07	1.91884e+07	3.41914e+07	1.80367e+07	1.42427e+07	1.93562e+07	1.94177e+07	2.91269e+07	3.35528e+07	2.9006e+07	2.91047e+07	2.08227e+07	1.37724e+07	1.88733e+07	2.36313e+07	2.46113e+07	3.045e+07	2.89053e+07	3.01372e+07	2.51178e+07	2.57499e+07	3.21536e+07	3.40534e+07	2.12508e+07	2.28988e+07	5.06212e+06	4.53847e+06	2.88554e+07	2.65383e+07	2.8349e+07	3.12494e+07	2.5482e+07	2.40655e+07	2.42273e+07	1.3415e+07		High	High	High	High	High	High	High	High	High	High	High	High	High	High	High	High	High	High	High	High	High	High	High	High	High	High	High	High	High	High	High	High	High	High	High	High	High	High	High	High	High	High	High	High	High	High	High	High	High	High	High	High	High	High	High	High	High	High	High	High	High	4.15041e-05	4.00323e-11	14.7807	1.56875e-08	5.32976e-05	29.48
FALSE	High	[K].SRSPVPPAEK.[E]	1xPhospho [S3(99.7)]	271	Q9WU42	Q9WU42 [1021-1030]	Q9WU42 1xPhospho [S1023(99.7)]	1147.55	FALSE	Mus musculus	0.854	0.93	1.072	0.89	0.85025	0.960651	0.967647	0.780921	1.34805e+06	1.14592e+06	1.20639e+06	1.50662e+06	1.25031e+06	28.18	25	18.31	23.47	18.11	1.41337e+06	1.0589e+06	1.1555e+06	975077	1.86919e+06	1.37509e+06	1.21717e+06	883617	1.41401e+06	1.03614e+06	937092	1.70831e+06	805103	791721	1.47385e+06	736887	1.55355e+06	1.18306e+06	987296	848365	752365	901418	813361	792069	1.41956e+06	927980	918900	990024	904534	845684	742106	1.10201e+06	713452	705553	1.44519e+06	1.22017e+06	1.42851e+06	1.00253e+06	1.1817e+06	1.07205e+06	1.75713e+06	1.46135e+06	1.81745e+06	1.02773e+06	775334	658352	1.15569e+06	1.62399e+06	718336	759913	872804	1.34124e+06	1.12948e+06	1.09644e+06	1.21227e+06	914569	907356	685192	1.11597e+06	1.0376e+06	1.41337e+06	1.09357e+06	1.28576e+06	1.0837e+06	2.30243e+06	1.70107e+06	1.47795e+06	1.08044e+06	1.56099e+06	1.17527e+06	1.13233e+06	2.10964e+06	918088	873850	1.74203e+06	948008	1.66956e+06	1.39225e+06	1.55676e+06	1.45681e+06	985321	1.20497e+06	1.08977e+06	1.04324e+06	1.63275e+06	1.08732e+06	1.28014e+06	1.38446e+06	1.06539e+06	1.04597e+06	1.0063e+06	1.53668e+06	1.11444e+06	1.13688e+06	1.63964e+06	1.37346e+06	1.9186e+06	1.6408e+06	1.52157e+06	1.21907e+06	1.8167e+06	1.49183e+06	2.0742e+06	1.20497e+06	1.14112e+06	998594	1.27124e+06	1.92091e+06	934400	1.00604e+06	1.12095e+06	1.68766e+06	1.29425e+06	1.26162e+06	1.42552e+06	1.15371e+06	1.2391e+06	963430	1.45369e+06	1.41473e+06		High	High	High	High	High	High	High	High	High	High	High	High	High	High	High	High	High	High	High	High	High	High	High	High	High	High	High	High	High	High	High	High	High	High	High	High	High	High	High	High	High	High	High	High	High	High	High	High	High	High	High	High	High	High	High	High	High	High	High	High	High	4.15041e-05	1.26753e-08	11.1078	1.36617e-05	5.32976e-05	29.47
FALSE	High	[R].CNESLCHSPK.[I]	2xCarbamidomethyl [C1; C6]; 1xPhospho [S8(100)]	49	Q6P5D8	Q6P5D8 [1968-1977]	Q6P5D8 1xPhospho [S1975(100)]	1311.49	FALSE	Mus musculus	0.988	0.945	1.099	1.09	0.994358	0.986899	0.966873	0.956366	449925	516589	421857	629266	520840	42	47.48	58.99	45.52	35.84	639365	528533	721991	660017	188796	190793	233810	303304	539499	601303	297440	276780	501129	221621	661970	502436	680328	645338	131962	146256	548597	241521	348545	160467	534177	213553	500147	587464	624133	234189	163803	190985	73231.6	68481.1	605889	630805	491513	458146	465854	523523	818836	685331	699358	678146	159279	230220	185741	127199	378318	416388	575345	601466	524737	567651	397392	376444	206893	161666	581375	209591	639365	545838	803383	733540	232554	236023	283904	370865	595578	682048	359411	341804	571455	244611	782420	646386	731131	759448	208076	251151	718460	322852	466991	211351	614402	250220	696765	821514	735126	289653	222119	266316	114391	110346	687410	710055	660141	749826	599836	595317	846595	699625	798155	795104	234422	349200	204313	150456	492109	551249	738920	756815	601282	653164	467296	474878	282536	227314	757317	285771		High	High	High	High	Peak Found	High	Peak Found	High	High	High	High	High	Peak Found	Peak Found	High	High	High	High	High	High	High	Peak Found	Peak Found	High	High	Peak Found	High	Peak Found	High	Peak Found	High	Peak Found	Peak Found	Peak Found	High	High	Peak Found	Peak Found	High	High	High	Peak Found	High	High	Peak Found	High	Peak Found	Peak Found	Peak Found	Peak Found	High	Peak Found	High	High	High	High	Peak Found	Peak Found	Peak Found	Peak Found	High	5.39316e-05	8.27741e-10	15.9481	1.16238e-07	5.32976e-05	29.29
FALSE	High	[K].QHEEKTTEEVQDTDR.[Q]	1xPhospho [T]	65	Q8K2C7-2	Q8K2C7-2 [267-281]		1924.79	FALSE	Mus musculus	0.883	0.875	0.91	1.138	0.939405	0.822076	0.782091	0.686167	1.02476e+06	923250	916796	904079	1.152e+06	27.34	26.45	23.41	23.8	29.6	1548579	1.13354e+06	761051	722499	552687	465749	740368	819883	999248	962368	1135014	848220	554182	887932	753448	210652	640206	752749	626751	560488	845380	734861	635372	726716	989992	871104	416483	759279	559080		843263	686255	416359	435809	808072	735496	771709	354338	449233	770990	756532	792597	1.09174e+06	1.02874e+06	621341	589265	1.0554e+06	833166	886922	868894			1.36848e+06	1.32562e+06	1.06204e+06	1.10929e+06	723479	569847	725865	362570	1548579	1.17066e+06	846846	802982	680787	576160	898990	1.00251e+06	1.10312e+06	1.0916e+06	1.37149e+06	1.04749e+06	631953	980041	890543	271005	688014	885852	988254	962470	1.10714e+06	982322	851291	957159	1.13867e+06	1.02068e+06	580212	1.06178e+06	658503		1.14347e+06	956938	650371	702234	916796	827898	1.03647e+06	579929	578435	876720	782180	809128	1.24597e+06	1.20616e+06	914473	893802	1.16093e+06	985501	1.15369e+06	1.15031e+06			1.56811e+06	1.52531e+06	1.24886e+06	1.39936e+06	987993	801247	945534	494354		High	High	High	High	High	High	High	High	High	High	High	High	High	High	High	High	High	High	High	High	High	High	High	High	High	High	High	High	High	High	High	High	High	High	High	High	High	High	High	High	High	High	High	High	High	High	High	High	High	High	High	High	High	High	High	High	High	High	High	High	High	4.15041e-05	8.56119e-12	15.7646	2.59481e-07	5.32976e-05	29.33
FALSE	High	[R].EHLVDGKSPR.[L]	1xPhospho [S8(100)]	87	P70392	P70392 [710-719]	P70392 1xPhospho [S717(100)]	1217.57	FALSE	Mus musculus	0.854	0.934	1.039	0.918	0.844642	0.95493	0.987841	0.893634	2.14991e+06	1.7718e+06	1.9622e+06	2.17177e+06	1.94629e+06	11.07	14.16	20.16	20.14	23.17	2249564	2.13091e+06	2.0317e+06	2268957	1.52598e+06	1.30272e+06	1591409	1.65399e+06	2.03876e+06	1.93919e+06	1.73903e+06	1631711	1.41316e+06	1.91904e+06	1.87797e+06	984144	1.5882e+06	1.66172e+06	1.16168e+06	1.17699e+06	1346200	1.33206e+06	1.21723e+06	1309443	2.00793e+06	1.869e+06	1446565	2.20098e+06	1432808	1.21505e+06	1.39412e+06	1.18072e+06	1.19916e+06	1.20171e+06	1.9723e+06	1.76648e+06	1.67876e+06	1.01635e+06	1.27862e+06	1.65895e+06	1.95789e+06	2.62229e+06	2.05799e+06	2.01249e+06	1.42134e+06	1.19133e+06	2393088	2.62659e+06	1425187	1230500	1.08396e+06	1.05414e+06	2.205e+06	2358478	1.90092e+06	1.73706e+06	1.29012e+06	1.45322e+06	1.64759e+06	1.05007e+06	2249564	2.20068e+06	2.26074e+06	2.52171e+06	1.87966e+06	1.61155e+06	1.93236e+06	2.02241e+06	2.25068e+06	2.19959e+06	2.10136e+06	2.01505e+06	1.61148e+06	2.1181e+06	2.21968e+06	1.26611e+06	1.7068e+06	1.95555e+06	1.83173e+06	2.02113e+06	1.76303e+06	1.78062e+06	1.63088e+06	1.72467e+06	2.30949e+06	2.18991e+06	2.01524e+06	3.07787e+06	1.68761e+06	1.50281e+06	1.89045e+06	1.64643e+06	1.87314e+06	1.93635e+06	2.23766e+06	1.9884e+06	2.25471e+06	1.66342e+06	1.64636e+06	1.88645e+06	2.02426e+06	2.67698e+06	2.34872e+06	2.35958e+06	2.09189e+06	1.80703e+06	2.63237e+06	3.10683e+06	1.85386e+06	1.62904e+06	1.39214e+06	1.3264e+06	2.52665e+06	2.71377e+06	2.23531e+06	2.19128e+06	1.7618e+06	2.04333e+06	2.1462e+06	1.43173e+06		High	High	High	High	High	High	High	High	High	High	High	High	High	High	High	High	High	High	High	High	High	High	High	High	High	High	High	High	High	High	High	High	High	High	High	High	High	High	High	High	High	High	High	High	High	High	High	High	High	High	High	High	High	High	High	High	High	High	High	High	High	5.56266e-05	5.61494e-09	17.6836	3.28849e-08	5.32976e-05	29.35
FALSE	High	[R].ARSPDIEQGK.[K]	1xPhospho [S3(100)]	106	Q80ST9	Q80ST9 [5-14]	Q80ST9 1xPhospho [S7(100)]	1180.54	FALSE	Mus musculus	0.947	0.969	1.058	0.977	0.99999	0.996578	0.996506	0.980793	747404	690858	711103	764630	713122	9.61	16.27	13.54	13.53	35.35	841460	801854	749489	698737	536545	548314	555241	533753	729818	665882	575657	598894	710793	784332	663836	451780	712550	789311	446651	349874	502181	477389	422252	514537	710509	653705	524373	526847	581050	524791	520270	369878	456125	434656	820269	630508	624717	538262	543616	619813	883003	789664	635488	600102	470322	413082	842536	776735	566819	553438	1063884	1.11245e+06	598440	624167	602161	671380	344481	450278	521695	488758	841460	828108	833980	776573	660904	678299	674200	652647	805680	755299	695594	739591	810543	865694	784626	581217	765759	928879	704275	600804	657673	638147	565747	677697	817217	765948	730515	736747	684380	649079	705492	515771	712488	700376	930635	709720	839044	880949	699962	704812	912938	806134	725262	703600	692207	626566	926779	918752	737309	732687	1.36635e+06	1.39978e+06	685737	718194	708086	846934	470428	633124	679576	666406		High	High	High	High	High	High	High	High	High	High	High	High	High	High	High	High	High	High	High	High	High	High	High	High	High	High	High	High	High	High	High	High	High	High	High	High	High	High	High	High	High	High	High	High	High	High	High	High	High	High	High	High	High	High	High	High	High	High	High	High	High	4.15041e-05	6.45497e-09	11.5383	2.99247e-06	5.32976e-05	29.34
FALSE	High	[RK].ISASSPR.[VM]	1xPhospho [S]	252	Q3UHD9	Q3UHD9 [513-519]		797.355	FALSE	Mus musculus	1.041	1.051	1.113	0.95	0.938347	0.966871	0.938201	0.958302	891986	930973	909796	1.01808e+06	889153	9.27	8.85	15.64	16.32	15.97	933498	1.00699e+06	901611	814599	725650	666491	708629	683706	760900	662604	817575	720800	891945	829712	802651	666947	847986	901728	651567	549344	701551	651305	564178	717964	970708	951449	798073	771954	734834	588506	620184	512985	563795	545827	919403	834981	824739	709551	793168	718046	944046	908901	898403	910057	469917	452681	922638	933342	773754	564983	597460	580921	795242	788736	758550	745114	511959	506137	889208	650055	933498	1.03996e+06	1.00325e+06	905341	893839	824491	860450	836003	839992	751581	987916	890137	1.01712e+06	915781	948699	858030	911309	1.06117e+06	1.02738e+06	943334	918774	870629	755903	945631	1.11649e+06	1.11482e+06	1.11181e+06	1.07951e+06	865513	727884	840976	715324	880673	879509	1.04311e+06	939882	1.10769e+06	1.16129e+06	1.02129e+06	816515	976050	927858	1.02532e+06	1.06701e+06	691611	686631	1.01489e+06	1.10399e+06	1.00649e+06	747971	767322	730963	911246	907554	891984	939949	699138	711666	1.15831e+06	886330		High	High	High	High	High	High	High	High	High	High	High	High	High	High	High	High	High	High	High	High	High	High	High	High	High	High	High	High	High	High	High	High	High	High	High	High	High	High	High	High	High	High	High	High	High	High	High	High	High	High	High	High	High	High	High	High	High	High	High	High	High	6.2348e-05	1.77339e-05	9.03781	0.00031403	5.32976e-05	29.34
FALSE	High	[R].TPSTKPSVR.[R]	1xPhospho [S7(100)]	145	Q8R1S4	Q8R1S4 [596-604]	Q8R1S4 1xPhospho [S602(100)]	1052.51	FALSE	Mus musculus	0.911	0.959	0.984	0.982	0.978336	0.988553	0.957892	0.991985	766628	690620	723479	735690	740502	18.13	15.79	21.15	16.92	17.95	779064	706602	415974	727436	622903	638776	693060	637760	398010	674767	633905	561581	590037	649994	600814	599432	561393	497625	469689	224851	571950	508565	523641	472381	603754	610650	337247	541176	635565	696691	454211	480853	268124	454000	738345	824865	492560	325040	557725	668703	604850	521802	660388	691102	465285	540613	777519	781059	322065	517377	572075	627328	695444	648619	673071	675972	477709	438659	641564	413662	779064	729738	462867	808469	767277	790206	841546	779822	439382	765377	765979	693513	672841	717421	710137	771172	603315	585616	740600	386114	749044	679821	701591	622174	694429	715500	469825	756785	748590	861690	615916	670518	418822	731546	837688	928495	661547	531978	718129	760406	625355	532685	753680	810294	684794	820007	855262	923867	418937	684946	734720	789357	796891	746329	791470	852727	652366	616787	835722	564015		High	High	High	High	High	High	High	High	High	High	High	High	High	High	High	High	High	High	High	High	High	High	High	High	High	High	High	High	High	High	High	High	High	High	High	High	High	High	High	High	High	High	High	High	High	High	High	High	High	High	High	High	High	High	High	High	High	High	High	High	High	5.56266e-05	7.77511e-06	9.62145	0.000180679	5.32976e-05	29.32
FALSE	High	[R].GTAGKSPDLSSQK.[R]	1xPhospho [S6(100)]	81	Q9Z1T6-1; Q9Z1T6	Q9Z1T6-1 [1703-1715]; Q9Z1T6 [1748-1760]	Q9Z1T6-1 1xPhospho [S1708(100)]; Q9Z1T6 1xPhospho [S1753(100)]	1355.62	FALSE	Mus musculus	0.761	0.851	0.952	0.951	0.345552	0.704567	0.89898	0.954764	1.25278e+06	960508	1.09719e+06	1.18921e+06	1.24216e+06	9.53	19.21	20.42	21.67	15.96	1.38427e+06	1.17348e+06	1.265e+06	1.3184e+06	1.00864e+06	1.04344e+06	931559	941992	996995	1.17097e+06	934304	1.02291e+06	932224	966152	922668	821360	987294	1.05245e+06	550800	343065	599304	575319	651640	660929	1.12779e+06	968232	794902	777363	1.0528e+06	851734	612152	541740	380633	586913	1.04114e+06	1.03518e+06	906837	825712	901790	859503	1.34066e+06	1.33634e+06	853575	928526	546898	476913	1.34254e+06	1.21425e+06	836024	950134	955108	847505	1.14664e+06	1.20409e+06	913099	1.04398e+06	574875	675267	1.07691e+06	942068	1.38427e+06	1.2119e+06	1.40761e+06	1.46526e+06	1.24242e+06	1.2908e+06	1.13114e+06	1.15182e+06	1.10063e+06	1.32821e+06	1.12897e+06	1.26322e+06	1.06305e+06	1.06638e+06	1.09055e+06	1.05668e+06	1.06102e+06	1.23855e+06	868496	589112	784867	769054	873087	870510	1.29717e+06	1.13448e+06	1.10739e+06	1.08707e+06	1.24002e+06	1.05345e+06	830085	755422	594566	945713	1.18122e+06	1.16523e+06	1.21795e+06	1.3514e+06	1.16115e+06	977371	1.38611e+06	1.36421e+06	974158	1.08867e+06	804911	723386	1.47677e+06	1.43626e+06	1.08749e+06	1.25787e+06	1.22665e+06	1.0664e+06	1.31391e+06	1.38548e+06	1.07372e+06	1.31696e+06	785057	949476	1.40281e+06	1.28448e+06	Shared	High	High	High	High	High	High	High	High	High	High	High	High	High	High	High	High	High	High	High	High	High	High	High	High	High	High	High	High	High	High	High	High	High	High	High	High	High	High	High	High	High	High	High	High	High	High	High	High	High	High	High	High	High	High	High	High	High	High	High	High	High	4.15041e-05	1.95927e-14	19.6429	9.88786e-12	5.32976e-05	29.34
FALSE	High	[R].NRSAEEGEVTESK.[S]	1xPhospho [S3(100)]	82	P58871	P58871 [1655-1667]	P58871 1xPhospho [S1657(100)]	1515.63	FALSE	Mus musculus	1.186	1.122	1.087	0.966	0.430147	0.768335	0.955846	0.975529	1.2182e+06	1.48999e+06	1.31947e+06	1.41319e+06	1.23288e+06	25.98	31.33	19.92	18.97	22.25	1.19651e+06	1.04979e+06	1.16597e+06	1.25304e+06	496877	553533	1.24702e+06	945743	1.52028e+06	1.28844e+06	1.02643e+06	911822	733214	453121	1.30231e+06	855537	1.34205e+06	1.6895e+06	1.02964e+06	995617	1.33175e+06	1.37818e+06	859575	996661	1.12913e+06	1.10664e+06	1.05547e+06	1.39792e+06	714382	993915	972991	946305	989536	1.0787e+06	1.16943e+06	1.14695e+06	751760	527790	867348	1105132	984163	1.42572e+06	1.29983e+06	1.35406e+06	958781	933063	1.33732e+06	1.356e+06	722544	766473	684283	921002	1.14464e+06	1.24722e+06	1.14077e+06	1.19741e+06	1.05481e+06	960209	585126	656556	1.19651e+06	1.08417e+06	1.29741e+06	1.39263e+06	612041	684755	1.51419e+06	1.15641e+06	1.6783e+06	1.46145e+06	1.24029e+06	1.12604e+06	836110	500125	1.53928e+06	1.10065e+06	1.44227e+06	1.98824e+06	1.62353e+06	1.70967e+06	1.7441e+06	1.84228e+06	1.15169e+06	1.3127e+06	1.29871e+06	1.29665e+06	1.4704e+06	1.95486e+06	841423	1.22931e+06	1.31939e+06	1.31956e+06	1.5457e+06	1.73815e+06	1.32677e+06	1.29104e+06	1.00967e+06	863810	1.1168e+06	1.25668e+06	1.01753e+06	1.45546e+06	1.48345e+06	1.5876e+06	1.41111e+06	1.41528e+06	1.47104e+06	1.60393e+06	939874	1.01472e+06	878829	1.15888e+06	1.31161e+06	1.43511e+06	1.34144e+06	1.51052e+06	1.44046e+06	1.35012e+06	762204	895195		High	High	High	High	High	High	High	High	High	High	High	High	High	High	High	High	High	High	High	High	High	High	High	High	High	High	High	High	High	High	High	High	High	High	High	High	High	High	High	High	High	High	High	High	High	High	High	High	High	High	High	High	High	High	High	High	High	High	High	High	High	4.15041e-05	1.37581e-10	13.9932	1.12156e-07	5.32976e-05	29.36
FALSE	High	[K].RAQQPAPASSPVKR.[E]	1xPhospho [S10(99.7)]	47	Q8K4J6	Q8K4J6 [597-610]	Q8K4J6 1xPhospho [S606(99.7)]	1572.8	FALSE	Mus musculus	1.209	0.977	0.959	1.001	0.546094	0.999845	0.919413	0.975529	280104	359141	272831	268505	273983	10.93	33.81	28.86	13.57	22.55	316860				254258	208518	256327	200544	253730			206166		190721			206291	235938	303877	322584	288168	255675		286613	257761	233872	323897		230625			304477	132263	162730	210964			187090	226970	171298			219986	235580			236971	227001	206826	201299			272630	207130	237280		284280	235031	134208		316860				313189	257949	311245	245215	280104			254601		210505			221696	277657	479150	553941	377394	341772		377499	296473	274029	451228		271638			424574	206600	262212	239348			306201	292248	194790			251063	276210			260665	268505	269036	266496			312399	238333	279020		388216	330471	174824			High	High	High	High	High	High	High	High	High	High	High	High	n/a	Peak Found	n/a	High	High	High	High	High	High	High	High	High	High	High	High	High	High	High	High	High	Peak Found	High	High	n/a	High	Peak Found	High	High	n/a	n/a	High	High	n/a	High	High	High	High	Peak Found	n/a	n/a	High	High	High	High	High	High	Peak Found	High	High	5.33533e-05	1.32928e-06	11.218	1.85044e-05	5.32976e-05	29.34
FALSE	High	[K].SDSASDSQEIK.[I]	1xPhospho [S3(100)]	41	O70311	O70311 [66-76]	O70311 1xPhospho [S68(100)]	1246.48	FALSE	Mus musculus;Bos taurus	0.864	0.965	0.932	0.949	0.928643	0.994779	0.860008	0.919743	277523	247249	270560	254478	253030	16.68	18.48	24.86	17.16	36.52	311995	249620	289653	284912	143208	167064	201141	217590	223634	257160	239566	235442	191970	227024	261906	122919	186900	227752	122860	165314	188855	184903	144107	195514	245103	275966	122651	217412	220458	112698	135239	148374	195449	143793	268443	263089	184838	123388	124781	194289	302592	255633	224642	237539	155003	166530	260140	253611	186317	198082	377462	335068	238630	212183	174636	238094	143595	138032	337401	130645	311995	257793	322306	316650	176400	206668	244234	266059	246880	291693	289480	290754	218911	250575	309561	158136	200857	268024	193724	283878	247331	247168	193079	257512	281914	323351	170868	304031	259663	139389	183385	206897	305300	231699	304562	296142	248251	201944	160668	220933	312850	260965	256376	278507	228129	252594	286150	299981	242359	262237	484777	421611	273439	244147	205356	300352	196096	194083	439509	178131		High	High	High	High	Peak Found	Peak Found	Peak Found	High	Peak Found	High	Peak Found	Peak Found	Peak Found	High	High	Peak Found	High	High	Peak Found	Peak Found	Peak Found	Peak Found	High	High	Peak Found	High	Peak Found	Peak Found	Peak Found	High	Peak Found	Peak Found	High	High	High	High	High	Peak Found	Peak Found	High	High	Peak Found	High	High	Peak Found	Peak Found	High	High	Peak Found	High	High	High	High	High	High	High	Peak Found	Peak Found	High	Peak Found	High	5.39316e-05	1.08661e-06	10.0277	4.38618e-05	5.32976e-05	29.34
FALSE	High	[R].SRTPPSAPSQSR.[M]	1xPhospho [T3(99.7)]	550	Q8BTI8	Q8BTI8 [2360-2371]	Q8BTI8 1xPhospho [T2362(99.7)]	1350.62	FALSE	Mus musculus	1.015	1.005	1.081	1.05	0.902631	0.980332	0.887863	0.854398	1.69304e+07	1.71353e+07	1.73413e+07	1.8283e+07	1.80121e+07	6.41	6.08	8.93	11.69	8.93	19382309	17989057	1.60249e+07	1.51908e+07	13431690	1.37365e+07	1.35902e+07	1.31332e+07	1.53794e+07	1.55473e+07	1.27134e+07	1.34985e+07	1.6468e+07	1.7221e+07	1.36039e+07	1.2769e+07	1.65016e+07	1.64222e+07	1.08529e+07	1.04522e+07	12718469	1.2521e+07	1.28061e+07	1.29188e+07	1.56334e+07	1.55873e+07	1.41115e+07	1.32058e+07	1.36256e+07	1.20652e+07	1.10144e+07	1.09843e+07	1.13252e+07	1.05497e+07	1.59458e+07	1.49446e+07	1.5232e+07	1.32839e+07	1.40808e+07	1.49992e+07	1.85224e+07	1.79242e+07	1.61576e+07	1.55808e+07	9.91946e+06	9.3998e+06	1.64983e+07	16294777	1.43084e+07	14131816	1.42569e+07	1.5025e+07	1.54181e+07	1.41369e+07	14615286	1.7341e+07	1.12067e+07	12323456	1.40469e+07	1.30042e+07	19382309	1.85781e+07	1.78314e+07	1.68829e+07	1.65448e+07	1.69929e+07	1.65019e+07	1.60587e+07	1.69781e+07	1.76351e+07	1.53622e+07	1.66697e+07	1.8779e+07	1.90074e+07	1.60793e+07	1.64274e+07	1.77339e+07	1.9326e+07	1.71127e+07	1.79485e+07	1.66565e+07	1.67373e+07	1.7158e+07	1.70154e+07	1.79814e+07	1.82637e+07	1.9659e+07	1.84671e+07	1.60487e+07	1.49226e+07	1.49357e+07	1.5317e+07	1.76904e+07	1.69991e+07	1.80913e+07	1.68222e+07	2.04577e+07	2.17411e+07	1.81305e+07	1.70561e+07	1.91504e+07	1.82981e+07	1.84402e+07	1.82679e+07	1.45992e+07	1.42577e+07	1.8148e+07	1.92741e+07	1.86121e+07	1.87089e+07	1.83102e+07	1.89057e+07	1.76672e+07	1.62665e+07	1.71862e+07	2.18754e+07	1.5304e+07	1.73277e+07	1.82979e+07	1.77308e+07		High	High	High	High	High	High	High	High	High	High	High	High	High	High	High	High	High	High	High	High	High	High	High	High	High	High	High	High	High	High	High	High	High	High	High	High	High	High	High	High	High	High	High	High	High	High	High	High	High	High	High	High	High	High	High	High	High	High	High	High	High	4.15041e-05	9.62099e-09	11.2837	6.85927e-06	5.32976e-05	30.23
FALSE	High	[K].VRPNSDLSNSTGQSPHHK.[G]	1xPhospho [S14(100)]	233	Q03141	Q03141 [387-404]	Q03141 1xPhospho [S400(100)]	2040.92	FALSE	Mus musculus	0.755	0.877	0.962	0.912	0.320463	0.74374	0.918665	0.805676	1.85937e+06	1.43977e+06	1.74236e+06	1.77337e+06	1.69145e+06	20.04	14.95	22.84	22.39	16.71	1.77762e+06	1.75245e+06	2.43237e+06	2.24556e+06	1.3209e+06	1.22607e+06	1.37007e+06	1.20458e+06	1.7304e+06	1.68677e+06	1.87748e+06	1.74542e+06	1.12688e+06	1.30056e+06	1.57771e+06	982473	1.36425e+06	1.40498e+06	706343	657018	1.10265e+06	1.02843e+06	1.14838e+06	1.11654e+06	1.88163e+06	1.68068e+06	1.53107e+06	1.64802e+06	1.09952e+06	994652	1.13687e+06	1.02304e+06	913998	856610	1.88723e+06	1.78724e+06	1.51324e+06	1.04138e+06	1.36877e+06	1.68304e+06	1.72588e+06	1.88951e+06	1.53389e+06	1.34144e+06	906619	815627	2.18778e+06	2.30336e+06	1.17693e+06	1.21169e+06	1.53138e+06	1.60667e+06	1.62106e+06	1.55001e+06	1.35961e+06	1.1088e+06	1.0549e+06	1.05494e+06	1.81647e+06	1.44303e+06	1.77762e+06	1.80983e+06	2.70657e+06	2.49571e+06	1.62705e+06	1.51672e+06	1.6636e+06	1.4729e+06	1.91027e+06	1.91328e+06	2.26866e+06	2.15548e+06	1.28502e+06	1.43548e+06	1.86478e+06	1.26396e+06	1.46612e+06	1.65341e+06	1.11375e+06	1.12823e+06	1.44407e+06	1.37475e+06	1.53863e+06	1.4706e+06	2.16422e+06	1.96926e+06	2.13297e+06	2.3046e+06	1.29505e+06	1.23022e+06	1.54161e+06	1.42656e+06	1.42771e+06	1.38028e+06	2.14116e+06	2.01177e+06	2.03239e+06	1.70437e+06	1.76243e+06	1.91385e+06	1.78439e+06	1.92892e+06	1.75058e+06	1.57279e+06	1.33434e+06	1.23715e+06	2.40653e+06	2.72451e+06	1.53094e+06	1.60414e+06	1.96676e+06	2.02165e+06	1.85753e+06	1.78351e+06	1.59878e+06	1.39874e+06	1.44059e+06	1.48332e+06	2.36618e+06	1.96753e+06		High	High	High	High	High	High	High	High	High	High	High	High	High	High	High	High	High	High	High	High	High	High	High	High	High	High	High	High	High	High	High	High	High	High	High	High	High	High	High	High	High	High	High	High	High	High	High	High	High	High	High	High	High	High	High	High	High	High	High	High	High	4.15041e-05	1.40455e-14	19.8553	4.97017e-10	5.32976e-05	30.53
FALSE	High	[R].EADSKPVSQKSPPPAEK.[V]	1xPhospho [S11(100)]	86	Q9JLV1	Q9JLV1 [350-366]	Q9JLV1 1xPhospho [S360(100)]	1874.89	FALSE	Mus musculus	1.014	1.057	0.949	0.886	0.965298	0.963494	0.897284	0.808952	976924	970486	967322	914975	788643	19.02	18.47	17.89	11.34	24.78	980811	991030	942908	764828	676804	638435	964719	795788	951935	955413	589277	457456	800328	888546	828585	594790	1.07152e+06	932271	699858	641129	733015	719435	505718	465738	654414	710885	874394	818627	757766	728361	786020	744879	700537	769155	666608	727938	674570	608662	717641	652508	960726	826159	911560	826609	563601	469389	850574	733123	579688	596786	458705	510419	686998	938515	881126	954072	629383	708509	430716	504314	980811	1.02348e+06	1.0492e+06	850026	833671	789784	1.17141e+06	973052	1.05089e+06	1.08371e+06	712053	564926	912643	980719	979352	765200	1.15153e+06	1.09712e+06	1.10353e+06	1.10095e+06	959981	961700	677577	613424	752697	832947	1.21814e+06	1.14477e+06	892523	900861	1.06585e+06	1.03869e+06	1.09427e+06	1.23937e+06	756299	819391	906001	996169	924039	741990	993296	843390	1.04033e+06	969172	829493	711973	935621	867166	754049	790075	589118	642252	787213	1.0799e+06	1.03612e+06	1.20355e+06	859493	996216	561064	687617		High	High	High	High	High	High	High	High	High	High	High	High	High	High	High	High	High	High	High	High	High	High	High	High	High	High	High	High	High	High	High	High	High	High	High	High	High	High	High	High	High	High	High	High	High	High	High	High	High	High	High	High	High	High	High	High	High	High	High	High	High	4.15041e-05	2.85897e-13	17.9331	2.44618e-09	5.32976e-05	29.8
FALSE	High	[R].SPFEHSAEHR.[S]	1xPhospho [S1(100)]	10	P40201	P40201 [1690-1699]	P40201 1xPhospho [S1690(100)]	1276.51	FALSE	Mus musculus	0.774	0.94	0.935	1.036	0.67621	0.979648	0.850954	0.983671	195307	169180	183852	197488	191175	30.44	41.07	23.6	22.91	54.68	195307	121356	258001	267116					184551	152059		137619		228622		102934			67481.8			161689	65436.5	173173	195416							83488.4	117699	113936	196729				103106	163969	214106		125716				190160	203515	88188.6		388020	292321		135977		157744		130623	232199	99129.7	195307	125329	287086	296871					203734	172478		169950		252338		132425			106405			216136	87673.8	228086	224765							116419	183852	183589	223199				132760	186455	221365		143476				209174	240725	114714		498337	367822		156461		198991		183666	302470	135160		High	Peak Found	High	High	n/a	n/a	n/a	n/a	Peak Found	Peak Found	n/a	Peak Found	n/a	Peak Found	n/a	Peak Found	n/a	n/a	Peak Found	n/a	n/a	Peak Found	Peak Found	Peak Found	Peak Found	n/a	n/a	n/a	n/a	n/a	n/a	Peak Found	Peak Found	Peak Found	Peak Found	High	n/a	n/a	Peak Found	Peak Found	Peak Found	n/a	Peak Found	n/a	n/a	n/a	Peak Found	Peak Found	Peak Found	n/a	High	High	n/a	Peak Found	n/a	Peak Found	n/a	Peak Found	Peak Found	Peak Found	High	6.24688e-05	8.38285e-06	9.81471	0.000148965	5.32976e-05	29.43
FALSE	High	[R].SCSKDPSGAHPSVR.[L]	1xCarbamidomethyl [C2]; 1xPhospho [S3(100)]	74	Q60749	Q60749 [18-31]	Q60749 1xPhospho [S20(100)]	1564.66	FALSE	Mus musculus	1.036	1.093	0.952	1.036	0.913974	0.824291	0.898796	0.940061	1.51028e+06	1.52823e+06	1.65325e+06	1.43795e+06	1.54752e+06	6.9	19.25	10.96	16.8	7.81	1.59342e+06	1.43449e+06	1.25934e+06	1.30433e+06	1.28566e+06	1.17391e+06	1.30427e+06	1.17044e+06	1.39469e+06	1.26672e+06	1.47164e+06	1.25764e+06	1.09816e+06	1.1753e+06	1.21838e+06	980887	1.88598e+06	1.79517e+06	1.06872e+06	871222	1.17977e+06	1.1308e+06	1.36267e+06	1.56105e+06	1.4052e+06	1.28033e+06	1.41715e+06	1.5282e+06	1.4172e+06	1.44802e+06	1.20754e+06	1.20353e+06	1.00081e+06	1.0446e+06	1340038	1.45298e+06	960891	710973	1.26758e+06	1.30227e+06	1.54446e+06	1.3316e+06	1.28053e+06	1.20205e+06	844381	932786	1.6846e+06	1.71711e+06	1.07134e+06	1.13113e+06	1.15997e+06	1.1317e+06	1.44056e+06	1.59067e+06	1.29632e+06	1.24539e+06	1.16973e+06	1.08055e+06	1.26964e+06	1.2399e+06	1.59342e+06	1.48146e+06	1.40131e+06	1.44962e+06	1.58365e+06	1.45219e+06	1.5837e+06	1.43115e+06	1.53966e+06	1.43682e+06	1.77826e+06	1.5531e+06	1.25227e+06	1.29722e+06	1.44007e+06	1.26192e+06	2.02682e+06	2.11259e+06	1.68515e+06	1.49606e+06	1.54506e+06	1.51159e+06	1.82574e+06	2.05606e+06	1.61624e+06	1.50016e+06	1.97426e+06	2.13705e+06	1.66923e+06	1.79096e+06	1.63743e+06	1.67825e+06	1.56331e+06	1.6832e+06	1.52034e+06	1.63552e+06	1.29055e+06	1.16362e+06	1.63214e+06	1.48086e+06	1.59682e+06	1.35937e+06	1.46142e+06	1.40936e+06	1.24274e+06	1.41486e+06	1.85303e+06	2.03106e+06	1.39359e+06	1.49749e+06	1.48976e+06	1.42399e+06	1.6507e+06	1.83029e+06	1.52436e+06	1.57104e+06	1.5974e+06	1.51933e+06	1.65387e+06	1.69057e+06		High	High	High	High	High	High	High	High	High	High	High	High	High	High	High	High	High	High	High	High	High	High	High	High	High	High	High	High	High	High	High	High	High	High	High	High	High	High	High	High	High	High	High	High	High	High	High	High	High	High	High	High	High	High	High	High	High	High	High	High	High	5.39316e-05	5.59512e-07	10.5752	1.53578e-05	5.32976e-05	29.85
FALSE	High	[K].ALSMNTENAK.[V]	1xPhospho [S3(100)]	161	Q8BTY2	Q8BTY2 [992-1001]	Q8BTY2 1xPhospho [S994(100)]	1158.49	FALSE	Mus musculus	0.995	1.174	1.056	0.987	0.985039	0.694102	0.995121	0.98694	904832	926173	1.05157e+06	1.00242e+06	937633	10.4	15.23	11.13	21.18	12.07	831664	821851	827515	800020	850332	844463	683426	807986	709001	782181	807211	862437	880890	879670	774432	728431	1.12365e+06	1.00485e+06	489224	464929	649088	714548	662821	584759	897657	914079	817686	727312	1.09963e+06	1.09494e+06	825074	768201	631061	621853	866020	893402	543133	449387	622073	619129	1.04888e+06	994317	919391	1.11513e+06	671990	652644	1.19176e+06	927274	586706	590480	686531	742942	900667	945596	883717	804528	591929	573998	721956	691155	831664	848760	920802	889139	1.04742e+06	1.04465e+06	829848	987967	782699	887215	975392	1.06505e+06	1.00451e+06	970922	915345	937129	1.20756e+06	1.18253e+06	771404	798377	850067	955168	888069	770187	1.03247e+06	1.07103e+06	1.13914e+06	1.01708e+06	1.29518e+06	1.35426e+06	1.11881e+06	1.07121e+06	985745	1.00201e+06	982541	1.00564e+06	729470	735491	800984	704034	1.08444e+06	1.01506e+06	1.04927e+06	1.30746e+06	989018	989936	1.31092e+06	1.09681e+06	763178	781726	881717	934832	1.03205e+06	1.08804e+06	1.03917e+06	1.0149e+06	808346	807083	940442	942369		High	High	High	High	High	High	High	High	High	High	High	High	High	High	High	High	High	High	High	High	High	High	High	High	High	High	High	High	High	High	High	High	High	High	High	High	High	High	High	High	High	High	High	High	High	High	High	High	High	High	High	High	High	High	High	High	High	High	High	High	High	4.15041e-05	1.70113e-08	10.9201	3.84875e-06	5.32976e-05	49.46
FALSE	High	[K].ALSMNTENAK.[V]	1xOxidation [M4]; 1xPhospho [S3(100)]	57	Q8BTY2	Q8BTY2 [992-1001]	Q8BTY2 1xPhospho [S994(100)]	1174.48	FALSE	Mus musculus	1.086	1.213	1.084	1.057	0.931428	0.764494	0.977872	0.997914	186575	200703	227372	195361	206032	29.39	33.86	16.01	15.73	22.71	197913	163601	154870	217127	264017	225785	152859	155756	124745	108421	155209	130689	140248	150072	147970	113953	223059	173561	236239	212268	175368	130015	147195	168036	208136	186126	183512	164925	190313	221066	182347	210372	125122	129002	178624	140112	125597	124160	141157	164314	207857	183982	163743	203487	96784.5	158486	215285	199945	111326	167224	137928	156618	194697	201311	207987	218898	134452	94564.2	165359	99982.2	197913	168958	172329	241314	325210	279310	185608	190451	137712	122980	187547	161391	159930	165640	174894	146601	239716	204251	372500	364507	229668	173797	197217	221320	239395	218084	255654	230633	224157	273422	247264	293350	195446	207866	202657	157714	168687	203206	181755	186848	214903	187819	186874	238581	142445	240394	236810	236503	144811	221384	177142	197070	223098	231637	244574	276137	183609	132964	215402	136323		High	High	High	High	High	High	High	Peak Found	High	High	High	High	High	Peak Found	High	High	High	High	High	High	High	High	Peak Found	High	Peak Found	High	Peak Found	High	High	Peak Found	High	High	Peak Found	High	High	Peak Found	Peak Found	High	High	High	High	High	High	High	High	Peak Found	High	High	High	Peak Found	Peak Found	Peak Found	High	High	High	Peak Found	High	Peak Found	High	High	High	4.15041e-05	3.24317e-06	7.57044	0.000265468	5.32976e-05	29.65
FALSE	High	[K].QSFAKPK.[G]	1xPhospho [S2(100)]	65	Q91YR1	Q91YR1 [321-327]	Q91YR1 1xPhospho [S322(100)]	885.423	FALSE	Mus musculus;Bos taurus	0.946	0.985	0.956	1.048	0.996557	0.999956	0.872921	0.863138	3.04042e+06	2.94778e+06	3.03547e+06	2.95661e+06	3.10665e+06	7.85	24.02	15.42	21.29	23.75	3.36369e+06	2.96338e+06	2.71456e+06	2.52833e+06	2562751	2.66708e+06	2686170	2459534	2.58147e+06	2.44935e+06	2.95709e+06	2.39473e+06	2298029	2271767	2.4198e+06	1.94262e+06	3.68934e+06	3.90548e+06	2141600	2.18665e+06	2.54214e+06	2.2728e+06	1.63001e+06	1.73785e+06	2.69818e+06	2.43144e+06	2.25661e+06	2.06825e+06	3142421	2.58814e+06	2.885e+06	2.4863e+06	1476004	1.49296e+06	2.61693e+06	2.52008e+06	1.65517e+06	1295374	2.17904e+06	2.23003e+06	3.99962e+06	3.36352e+06	3.35646e+06	3.25347e+06	1.77978e+06	1.91189e+06	2.74788e+06	2.54842e+06	1.84701e+06	1.77048e+06	3.38759e+06		3.34976e+06	3.02081e+06	3.5362e+06	3555442	2150482	2.20945e+06	2.30735e+06	1.8067e+06	3.36369e+06	3.06041e+06	3.02057e+06	2.80997e+06	3.15674e+06	3.29935e+06	3.26167e+06	3.0074e+06	2.84981e+06	2.77826e+06	3.5732e+06	2.95732e+06	2.62053e+06	2.50743e+06	2.8601e+06	2.49918e+06	3.96484e+06	4.59605e+06	3.37685e+06	3.75492e+06	3.32927e+06	3.03816e+06	2.18394e+06	2.28892e+06	3.10341e+06	2.84892e+06	3.14373e+06	2.89227e+06	3.70125e+06	3.2011e+06	3.9121e+06	3.46698e+06	2.30558e+06	2.40566e+06	2.96903e+06	2.83668e+06	2.22303e+06	2.12008e+06	2.80575e+06	2.53585e+06	4.13521e+06	3.43367e+06	3.83062e+06	3.81458e+06	2.61943e+06	2.89996e+06	3.02264e+06	3.01437e+06	2.40256e+06	2.34391e+06	4.35071e+06		3.8384e+06	3.47588e+06	4.15825e+06	4.48513e+06	2.93673e+06	3.10665e+06	3.00562e+06	2.46338e+06		High	High	High	High	High	High	High	High	High	High	High	High	High	High	High	High	High	High	High	High	High	High	High	High	Peak Found	High	High	High	High	High	High	High	High	High	High	High	High	High	High	High	High	High	High	High	High	High	High	High	High	High	High	n/a	High	High	High	High	High	High	High	High	High	5.33533e-05	4.25286e-06	10.0971	2.73226e-05	5.32976e-05	29.42
FALSE	High	[R].RKPGAGGSPALAR.[R]	1xPhospho [S8(100)]	301	A2AJI0	A2AJI0 [394-406]	A2AJI0 1xPhospho [S401(100)]	1317.68	FALSE	Mus musculus	0.881	0.921	0.936	0.957	0.874156	0.878979	0.747188	0.97508	8.23341e+06	7.2079e+06	7.204e+06	7.60644e+06	7.37365e+06	8.64	14.35	14.51	18.16	14.48	8.94004e+06	8.35122e+06	6.2438e+06	6.05652e+06	6.74248e+06	6.49819e+06	6.59344e+06	6.73904e+06	7.45205e+06	7.84598e+06	6.51324e+06	7.12464e+06	5.08949e+06	6.37016e+06	5.27715e+06	3.93365e+06	7.31195e+06	7.07121e+06	4.65487e+06	4.76059e+06	4.74882e+06	5.29526e+06	5.62573e+06	5.88807e+06	7.212e+06	7.27145e+06	6.50752e+06	7.03584e+06	5.3348e+06	5.5302e+06	4.91096e+06	5.74161e+06	4.28223e+06	4.3594e+06	6.12159e+06	6.56353e+06	5.75311e+06	4.96772e+06	4.93665e+06	6.58486e+06	6.3693e+06	6.69178e+06	7.1933e+06	7.15584e+06	4.4137e+06	4.42316e+06	9.15559e+06	9.11529e+06	5.9368e+06	6.00929e+06	5.26624e+06	5.45492e+06	8274109	7.9902e+06	7437736	7.51799e+06	5.11144e+06	4.72175e+06	5.2282e+06	5.16371e+06	8.94004e+06	8.62465e+06	6.94767e+06	6.73119e+06	8.30523e+06	8.03866e+06	8.00607e+06	8.24017e+06	8.22666e+06	8.89956e+06	7.87027e+06	8.79842e+06	5.80373e+06	7.03096e+06	6.23736e+06	5.06066e+06	7.85796e+06	8.32155e+06	7.33975e+06	8.17489e+06	6.21921e+06	7.07842e+06	7.53753e+06	7.75519e+06	8.29514e+06	8.51998e+06	9.06576e+06	9.83899e+06	6.28351e+06	6.83993e+06	6.65931e+06	8.0063e+06	6.68904e+06	7.02446e+06	6.94524e+06	7.38812e+06	7.72687e+06	8.13045e+06	6.35645e+06	7.48788e+06	6.58523e+06	6.83134e+06	8.20948e+06	8.38998e+06	6.49597e+06	6.70908e+06	1.0071e+07	1.07819e+07	7.7225e+06	7.95559e+06	6.76346e+06	6.86384e+06	9.48108e+06	9.19388e+06	8.74609e+06	9.48382e+06	6.98025e+06	6.63913e+06	6.81041e+06	7.04056e+06		High	High	High	High	High	High	High	High	High	High	High	High	High	High	High	High	High	High	High	High	High	High	High	High	High	High	High	High	High	High	High	High	High	High	High	High	High	High	High	High	High	High	High	High	High	High	High	High	High	High	High	High	High	High	High	High	High	High	High	High	High	5.20833e-05	1.09488e-06	11.4261	2.74469e-05	5.32976e-05	29.74
FALSE	High	[K].RLSDEHEPEQR.[K]	1xPhospho [S3(100)]	132	Q923B1	Q923B1 [518-528]	Q923B1 1xPhospho [S520(100)]	1475.63	FALSE	Mus musculus	0.904	0.949	0.958	0.919	0.970246	0.979648	0.925594	0.889504	965223	906442	916606	909036	882346	29.63	22.1	23.36	17.4	22.21	1.40126e+06	1.37314e+06	980814	893524	600951	455031	772634	723213	1.01117e+06	1.25568e+06	576594	606542	837108	1.07603e+06	770084	362795	701059	692314	572488	541753	877299	750728	618924	528748	1.17237e+06	981374	561646	883045	661302	488054	635078	722445	624570	633304	705616	670300	1.05469e+06	541667	649063	749903	761998	979358	758456	806719	566244	614529	897914	845796	981134	924484	625916	651733	718756	709981	829760	828230	730341	672283	575516	399476	1.40126e+06	1.4181e+06	1.09138e+06	993058	740238	562902	938168	884310	1.11628e+06	1.42429e+06	696727	749037	954584	1.18765e+06	910206	466737	753410	814731	902693	930298	1.14894e+06	1.00353e+06	829253	696414	1.34844e+06	1.14988e+06	782441	1.23486e+06	778904	603641	861173	1.0074e+06	975607	1.02046e+06	800556	754511	1.41654e+06	886521	835737	852742	787831	999784	865601	945852	833383	932124	987695	1.00044e+06	1.27624e+06	1.22391e+06	803869	820066	823603	816935	975721	1.0448e+06	997363	945280	749685	544674		High	High	High	High	High	High	High	High	High	High	High	High	High	High	High	High	High	High	High	High	High	High	High	High	High	High	High	High	High	High	High	High	High	High	High	High	High	High	High	High	High	High	High	High	High	High	High	High	High	High	High	High	High	High	High	High	High	High	High	High	High	4.15041e-05	1.081e-06	8.27157	0.000100562	5.32976e-05	29.61
FALSE	High	[R].ESKDQLSEDASK.[V]	1xPhospho [S7(100)]	63	Q03517	Q03517 [300-311]	Q03517 1xPhospho [S306(100)]	1416.59	FALSE	Mus musculus	0.987	1.107	1.01	1.031	0.986497	0.885424	0.98748	0.991641	951397	939782	927874	912825	960809	35.08	32.68	23.91	28.44	42.57	1.16946e+06	1.06374e+06	883401	605430	571441	454308	893200	783961	295575	354260	940181	764625	838320	926464	469657	209898	728357	793600	814725	550707	490523	500188	834623	764749	1.03174e+06	766914	323165	672873	776831	551804	863955	887751	573309	536152	974345	987803	480261	172351	622607	890734	1.07944e+06	1.06812e+06	797827	817409	621780	506483	716370	1.03347e+06	874637	793676	225171	169018	858349	885546	1.01825e+06	1.01688e+06	553287	552448	720530	309208	1.16946e+06	1.09856e+06	982989	672872	703887	562007	1.08457e+06	958590	326299	401832	1.13607e+06	944258	955967	1.02257e+06	555115	270035	782747	933926	1.28465e+06	945674	642405	668624	1.11825e+06	1.00725e+06	1.1867e+06	898596	450208	940952	914978	682490	1.17153e+06	1.23791e+06	895535	863920	1.10544e+06	1.1119e+06	645028	282079	801672	1.01289e+06	1.11603e+06	1.0904e+06	910535	958385	915120	768238	787999	1.22242e+06	1.13771e+06	1.05073e+06	289188	212673	983559	1.01895e+06	1.19736e+06	1.28278e+06	755577	776783	938585	421595		High	High	High	High	High	High	High	High	High	High	High	High	High	High	High	High	High	High	High	High	High	High	High	High	High	High	High	High	High	High	High	High	High	High	High	High	High	High	High	High	High	High	High	High	High	High	High	High	High	High	High	Peak Found	High	High	High	High	High	High	High	High	High	5.39316e-05	2.79709e-07	11.1469	3.5575e-06	5.32976e-05	29.55
FALSE	High	[K].VTGSPAEEDEEETKKK.[S]	1xPhospho [S4(100)]	19	Q5SU73	Q5SU73 [168-183]	Q5SU73 1xPhospho [S171(100)]	1856.82	FALSE	Mus musculus	0.01	1.598	0.01	1.265	1.01109e-16	0.040874	9.61579e-17	0.840035	189807		309559		261585	13.27		21.77		30.98	215823					137216			215689	166916	157079																206245	313551			245953	201181																						136707	222453		220634				215823					169745			238110	189330	189807																287324	438473			333516	280533																						157301	261585		301300					High	n/a	n/a	n/a	High	Peak Found	n/a	n/a	High	Peak Found	High	High	n/a	n/a	n/a	n/a	n/a	n/a	High	High	n/a	High	High	High	High	n/a	High	High	n/a	n/a	High	High	n/a	n/a	n/a	n/a	n/a	n/a	n/a	n/a	n/a	n/a	n/a	n/a	n/a	n/a	n/a	n/a	n/a	n/a	n/a	n/a	n/a	High	High	n/a	High	n/a	n/a	n/a	High	6.59022e-05	3.09805e-08	13.8039	2.14061e-06	5.32976e-05	29.5
FALSE	High	[R].SDFEEKKEEEGSANR.[R]	1xPhospho [S12(100)]	186	P26339	P26339 [419-433]	P26339 1xPhospho [S430(100)]	1834.75	FALSE	Mus musculus	0.685	1.087	0.956	1.314	0.0588025	0.881786	0.893059	0.00154212	2.28735e+06	1.92595e+06	2.65723e+06	3.16696e+06	4.11211e+06	49.92	84.24	81.51	56.29	50.13	4.09782e+06	3.82749e+06	416325		1.95549e+06	1.57087e+06	1.88376e+06	1.84882e+06	1.95051e+06	1.99672e+06	4.38575e+06	3964142	558508	927067	518000	160621	1.12942e+06	1135545	4.13515e+06	3.21821e+06	2119454	2.09328e+06	4.63258e+06	4.09798e+06	2.3753e+06	2.20574e+06	1.61521e+06	4.17185e+06	862839	638004	5.42621e+06	6.41912e+06	1.94747e+06	1.72898e+06	950799	884858	874059		1.67826e+06	3.35782e+06	265514	373654	3.32057e+06	3.23211e+06	2012889	2.08791e+06	4.0742e+06	3.89748e+06	2218360	2011418			4.77982e+06	4.59046e+06	5.27362e+06	5.01143e+06	2.96087e+06	2.97423e+06	1.17445e+06	439072	4.09782e+06	3.95281e+06	463258		2.40873e+06	1.94327e+06	2.28735e+06	2.26065e+06	2.15325e+06	2.26485e+06	5.29952e+06	4.89544e+06	636887	1.02324e+06	612253	206640	1.21376e+06	1.33633e+06	6.52026e+06	5.5263e+06	2.77571e+06	2.79818e+06	6.20688e+06	5.39746e+06	2.73204e+06	2.58447e+06	2.25018e+06	5.83395e+06	1.01628e+06	789104	7.35801e+06	8.95105e+06	3.04203e+06	2.78596e+06	1.07873e+06	996025	1.17393e+06		2.16094e+06	3.8183e+06	274515	381447	3.78966e+06	3.78954e+06	2.96252e+06	3.16696e+06	4.48156e+06	4.61009e+06	2.88561e+06	2.66288e+06			5.47707e+06	5.28198e+06	6.20129e+06	6.32183e+06	4.0434e+06	4.18199e+06	1.52988e+06	598661		High	High	High	High	High	High	High	High	High	High	High	High	High	High	High	High	High	High	High	High	High	High	High	High	High	High	High	High	High	High	High	High	High	High	High	High	High	High	High	High	High	High	High	High	High	High	High	High	High	High	n/a	n/a	High	High	High	High	High	High	High	High	High	5.39316e-05	4.85095e-10	16.3887	3.39656e-09	5.32976e-05	29.62
FALSE	High	[K].EPEEGEDDRDSANGEDDS.[-]	1xPhospho [S11(100)]	39	Q9Z204-2; Q9Z204-3	Q9Z204-2 [283-300]; Q9Z204-3 [276-293]	Q9Z204-2 1xPhospho [S293(100)]; Q9Z204-3 1xPhospho [S286(100)]	2045.67	FALSE	Mus musculus	1.069	0.991	1.012	1.112	0.945011	0.999956	0.951076	0.985544	216583	252779	223222	221850	246935	36.26	28.16	26.15	47.35	91.16	222090	209843	317218	373686	152829	171719	238664	285755	109517	127512	173460	175276	298630	375507	254847	231947	246714	238363	128941	140343	116952	158058	139991	162785	240766	254608	120422	108593	242053	174488	116276	141606	136756	143289	270977	291612	164353	120219	133221	213566	473975	432753	195367	184146	60833.9	95365.3	209567	189181	132841	83609.9	798568	879291	233372	227007	198523	184464			224724	169768	222090	216714	352978	415312	188251	212426	289797	349408	120901	144635	209601	216453	340538	414460	301218	298400	265137	280511	203314	240997	153165	211283	187564	214404	276925	298325	167762	151857	285098	215812	157672	197460	213619	230886	307437	328247	220739	196757	171537	242853	490043	441778	222966	215905	89533.8	144651	230521	223771	172798	110690	1.02561e+06	1.1064e+06	267415	261205	233445	232698			292733	231473	Shared	High	High	High	High	High	High	High	High	Peak Found	Peak Found	Peak Found	Peak Found	High	High	High	High	High	High	Peak Found	Peak Found	Peak Found	Peak Found	High	High	Peak Found	High	Peak Found	Peak Found	High	High	Peak Found	Peak Found	High	Peak Found	High	High	Peak Found	Peak Found	Peak Found	High	High	High	High	High	Peak Found	Peak Found	Peak Found	Peak Found	Peak Found	Peak Found	High	High	High	High	High	Peak Found	n/a	n/a	High	High	High	6.40697e-05	7.96264e-06	10.0673	0.000115118	5.32976e-05	29.58
FALSE	High	[K].NSSAITSPK.[G]	1xPhospho [S7(100)]	663	P28652	P28652 [361-369]	P28652 1xPhospho [S367(100)]	984.44	FALSE	Mus musculus	1.148	1.246	1.21	1.029	0.228688	0.0186199	0.20094	0.937742	1.72361e+07	1.83283e+07	2.07695e+07	2.0891e+07	1.68064e+07	15.81	17.31	13.68	10.56	13.17	1.80316e+07	1.64826e+07	1.56845e+07	1.49764e+07	9.73948e+06	9.41927e+06	1.50206e+07	1.51512e+07	1.74402e+07	1.71059e+07	1.2284e+07	1.22775e+07	1.33836e+07	1.55028e+07	1.81753e+07	1.41842e+07	1.88341e+07	1.85328e+07	1.03783e+07	1.07202e+07	1.84249e+07	1.98852e+07	1.3479e+07	12883153	1.72396e+07	1.73547e+07	1.59571e+07	1.75666e+07	1.52275e+07	1.38562e+07	1.36268e+07	1.3346e+07	1.58375e+07	1.6096e+07	1.8698e+07	1.93043e+07	1.54846e+07	1.28221e+07	1.51324e+07	1.78697e+07	1.68915e+07	1.52696e+07	2.036e+07	1.88978e+07	1.35008e+07	1.41912e+07	1.95387e+07	1.90013e+07	1.17252e+07	1.13851e+07	1.32234e+07	1.13352e+07	1.37143e+07	1.33497e+07	1.63822e+07	1.51462e+07	1.52815e+07	1.46447e+07	1.41186e+07	1.21981e+07	1.80316e+07	1.70223e+07	1.74527e+07	1.66447e+07	1.19969e+07	1.16522e+07	1.82387e+07	1.85262e+07	1.92531e+07	1.94029e+07	1.48434e+07	1.51618e+07	1.52619e+07	1.7111e+07	2.14825e+07	1.82481e+07	2.02405e+07	2.18098e+07	1.63644e+07	1.84088e+07	2.41299e+07	2.65815e+07	1.80596e+07	1.69684e+07	1.98287e+07	2.03345e+07	2.22302e+07	2.45652e+07	1.79355e+07	1.71379e+07	1.84782e+07	1.86101e+07	2.47389e+07	2.5936e+07	2.12138e+07	2.17295e+07	2.0797e+07	2.09854e+07	1.94845e+07	2.03203e+07	1.74641e+07	1.55881e+07	2.32362e+07	2.2157e+07	1.98701e+07	2.15253e+07	2.14923e+07	2.24755e+07	1.52519e+07	1.50726e+07	1.69829e+07	1.42629e+07	1.57149e+07	1.53608e+07	1.9264e+07	1.91067e+07	2.08687e+07	2.05916e+07	1.83913e+07	1.66317e+07		High	High	High	High	High	High	High	High	High	High	High	High	High	High	High	High	High	High	High	High	High	High	High	High	High	High	High	High	High	High	High	High	High	High	High	High	High	High	High	High	High	High	High	High	High	High	High	High	High	High	High	High	High	High	High	High	High	High	High	High	High	4.15041e-05	4.06695e-08	10.3641	3.22707e-07	5.32976e-05	30.95
FALSE	High	[K].GTGPPSPTKDR.[K]	1xPhospho [S6(100)]	39	Q8C1W1	Q8C1W1 [318-328]	Q8C1W1 1xPhospho [S323(100)]	1192.54	FALSE	Mus musculus	0.859	0.931	0.88	0.851	0.922081	0.972965	0.758806	0.667242	396805	340295	362245	351558	344333	10.09	21.81	14.58	20.04	22.72	409680	433498	400901	358909	335721	319088	292151	283832	341976	381059	325744	257837	252444	305127	158101	267272	423158	317417	143817	235918	275670	248644	271924	250694	362241	280096	318473	313469	235673	279818	296901	226538	210983	251170	290613	336838	166124	216059	280075	293232	338053	301021	336526	310009	193014	201541	424799	397438	269595	242433	143031		331615	166012	314990	272959	306686	225202	271039	233061	409680	447692	446095	398890	413533	394732	354744	347056	377523	432229	393612	318411	287871	336779	186868	343847	454758	373543	226769	405119	361026	332374	364332	330189	416644	328189	443671	438358	277584	346089	402602	315893	329565	404719	329714	379156	223118	353615	360626	333444	349513	307299	384066	363476	284072	305700	467274	470105	350685	320953	183696		379989	191021	370400	344333	418815	316651	353063	317772		High	High	High	High	High	High	High	High	Peak Found	High	High	Peak Found	Peak Found	Peak Found	High	High	High	Peak Found	Peak Found	High	Peak Found	Peak Found	High	High	High	High	High	High	Peak Found	High	High	Peak Found	High	Peak Found	Peak Found	Peak Found	Peak Found	Peak Found	High	Peak Found	High	Peak Found	High	High	Peak Found	Peak Found	High	Peak Found	Peak Found	Peak Found	Peak Found	n/a	Peak Found	High	High	High	Peak Found	Peak Found	High	High	High	4.8821e-05	1.08274e-06	10.6998	5.69087e-06	5.32976e-05	29.5
FALSE	High	[R].SPKPSLR.[R]	1xPhospho [S5(100)]	124	Q80UG5	Q80UG5 [85-91]	Q80UG5 1xPhospho [S89(100)]	864.434	FALSE	Mus musculus	0.916	1.004	1.039	1.057	0.963826	0.981358	0.977872	0.817236	2.94437e+07	2.75809e+07	2.9931e+07	3.07918e+07	3.22634e+07	4.93	11.34	7.76	13.26	8.04	2.83749e+07	28996892	2.62058e+07	2.62441e+07	23713491	23503758	2.56237e+07	25445753	26461326	2.6164e+07	25107744	27456071	2.10646e+07	23630865	2.40748e+07	1.99879e+07	28970230	29997363	16365137	16244187	1.96537e+07	20400980	23074043	23185119	2.57299e+07	2.61612e+07	24211137	2.50845e+07	26005448	2.51516e+07	1.97093e+07	21048620	18731420	18786732	2.51017e+07	2.46414e+07	2.06938e+07	1.92532e+07	2.13184e+07	2.71264e+07	29416111	30109382	25945608	24900006	2.15465e+07	22782397	3.51735e+07	35023682	2.01927e+07	2.12873e+07	2.58626e+07	25674827	2.98806e+07	2.9645e+07	25555885	26053715	2.1738e+07	2.09687e+07	2.47351e+07	2.41252e+07	2.83749e+07	2.99463e+07	2.916e+07	2.91676e+07	2.92097e+07	2.90756e+07	3.11135e+07	3.11138e+07	2.92119e+07	2.96774e+07	3.03389e+07	3.39063e+07	2.40208e+07	2.60822e+07	2.84553e+07	2.57145e+07	3.11336e+07	3.53016e+07	2.58044e+07	2.78945e+07	2.57391e+07	2.72709e+07	3.09153e+07	3.05371e+07	2.95942e+07	3.06532e+07	3.3729e+07	3.50784e+07	3.06301e+07	3.11084e+07	2.6726e+07	2.93509e+07	2.92593e+07	3.02717e+07	2.84791e+07	2.77372e+07	2.77934e+07	3.15109e+07	2.74497e+07	3.08464e+07	3.04134e+07	3.07374e+07	2.96109e+07	2.91944e+07	3.17116e+07	3.45565e+07	3.86905e+07	4.14274e+07	2.62664e+07	2.81819e+07	3.32155e+07	3.23062e+07	3.42394e+07	3.41109e+07	3.00514e+07	3.28663e+07	2.96858e+07	2.94836e+07	3.22207e+07	3.2894e+07		High	High	High	High	High	High	High	High	High	High	High	High	High	High	High	High	High	High	High	High	High	High	High	High	High	High	High	High	High	High	High	High	High	High	High	High	High	High	High	High	High	High	High	High	High	High	High	High	High	High	High	High	High	High	High	High	High	High	High	High	High	4.8821e-05	4.58278e-11	19.706	2.07072e-11	5.32976e-05	29.77
FALSE	High	[K].IDSDDDEEKEGDEEK.[V]	1xPhospho [S3(100)]	232	Q8C1D8	Q8C1D8 [319-333]	Q8C1D8 1xPhospho [S321(100)]	1832.66	FALSE	Mus musculus	0.995	0.963	0.839	0.955	0.957738	0.986669	0.0546365	0.965666	1.12187e+07	1.07918e+07	1.04423e+07	9.48928e+06	1.07391e+07	16.13	19	13.01	27.94	22.15	1.03474e+07	1.2158e+07	1.03842e+07	8.44596e+06	7.40596e+06	6.04232e+06	1.09905e+07	1.09448e+07	10233884	1.00188e+07	8.26106e+06	9.02107e+06	12078342	12704380	7.2343e+06	7.42798e+06	1.03272e+07	1.06067e+07	6.21392e+06	7.16773e+06	7.48762e+06	7.85024e+06	5.35042e+06	8.98083e+06	9.35613e+06	8.53021e+06	7.79755e+06	7936682	8.60287e+06	8.07034e+06	9.92058e+06	6.26811e+06	6.04415e+06	7632082	7.77075e+06	10065462	5.72924e+06	6.78775e+06	2.25538e+06	8.8326e+06	9.32962e+06	1.16219e+07	7.27339e+06	9561461	4.90071e+06	4.81357e+06	8.48663e+06	9.43936e+06	9554023	9.62264e+06	5.46864e+06	6.13983e+06	9.44735e+06	9.25875e+06	8.13662e+06	1.01366e+07	5.67431e+06	9.35725e+06	8.3926e+06	5.62857e+06	1.03474e+07	1.25561e+07	1.15548e+07	9.3868e+06	9.12248e+06	7.47472e+06	1.33452e+07	1.33828e+07	1.12977e+07	1.13642e+07	9.98224e+06	1.11404e+07	1.37734e+07	1.40223e+07	8.55063e+06	9.55612e+06	1.10984e+07	1.24822e+07	9.79805e+06	1.23084e+07	9.80603e+06	1.04938e+07	7.16866e+06	1.18287e+07	1.07613e+07	9.99487e+06	1.08629e+07	1.10987e+07	1.01328e+07	9.98167e+06	1.34524e+07	8.74047e+06	9.44123e+06	1.22978e+07	8.81629e+06	1.133e+07	7.69482e+06	1.11092e+07	2.90404e+06	1.00439e+07	9.64591e+06	1.18643e+07	8.30089e+06	1.12105e+07	7.21273e+06	7.30127e+06	9.33519e+06	1.11652e+07	1.24277e+07	1.27392e+07	7.02342e+06	7.72565e+06	1.08255e+07	1.06535e+07	9.56792e+06	1.27872e+07	7.74892e+06	1.3157e+07	1.09325e+07	7.67439e+06		High	High	High	High	High	High	High	High	High	High	High	High	High	High	High	High	High	High	High	High	High	High	High	High	High	High	High	High	High	High	High	High	High	High	High	High	High	High	High	High	High	High	High	High	High	High	High	High	High	High	High	High	High	High	High	High	High	High	High	High	High	4.15041e-05	5.90016e-14	18.9397	5.68611e-09	5.32976e-05	29.79
FALSE	High	[K].EGLSPAKR.[T]	1xPhospho [S4(100)]	152	Q61136	Q61136 [91-98]	Q61136 1xPhospho [S94(100)]	937.45	FALSE	Mus musculus	0.936	0.976	1.034	1.029	0.992752	0.997249	0.993364	0.931362	3.08035e+06	2.8816e+06	3.07941e+06	3.26266e+06	3.23318e+06	10.66	14.63	13.21	18.97	63.62	3.11532e+06	2938472	2.78997e+06	2.75005e+06	2.28031e+06	2.30051e+06	2.91547e+06	2.86283e+06	3.06251e+06	2.94488e+06	2.0016e+06	2.28014e+06	2706928	2.97162e+06	2.49721e+06	2.06898e+06	3372066	3.00334e+06	1.46922e+06	1.38811e+06	2.02005e+06	2.29148e+06	2.09972e+06	1.93471e+06	2.54445e+06	2.18088e+06	1.69807e+06	2.26606e+06	2.56455e+06	2.55788e+06	2.01945e+06	2.25133e+06	1872065	1.97309e+06	3030327	3.4708e+06	2.01051e+06	1883062	2.1546e+06	2.68633e+06	4.04622e+06	4.2105e+06	3.02645e+06	3.07852e+06	1.64225e+06	1.62458e+06	3230828	2.95403e+06	2.02593e+06	2.14539e+06	7719123	7.46971e+06	3.04387e+06	2.91084e+06	2786663	2.81705e+06	1.75401e+06	1.72393e+06	2.44896e+06	2148779	3.11532e+06	3.03468e+06	3.10449e+06	3.0564e+06	2.80883e+06	2.84587e+06	3.5401e+06	3.50054e+06	3.38084e+06	3.34033e+06	2.41863e+06	2.81581e+06	3.08681e+06	3.27988e+06	2.95159e+06	2.66175e+06	3.62387e+06	3.5344e+06	2.31664e+06	2.38366e+06	2.64552e+06	3.06312e+06	2.81327e+06	2.5482e+06	2.92659e+06	2.55534e+06	2.36562e+06	3.16888e+06	3.02062e+06	3.16367e+06	2.73839e+06	3.13934e+06	2.92425e+06	3.17931e+06	3.43805e+06	3.90685e+06	2.70027e+06	3.08192e+06	2.77427e+06	3.05472e+06	4.18339e+06	4.29832e+06	3.45399e+06	3.60946e+06	2.41703e+06	2.46418e+06	3.55387e+06	3.49414e+06	2.6353e+06	2.84025e+06	9.91372e+06	9.39902e+06	3.48789e+06	3.34934e+06	3.27686e+06	3.55366e+06	2.3953e+06	2.42398e+06	3.19009e+06	2.9298e+06		High	High	High	High	High	High	High	High	High	High	High	High	High	High	High	High	High	High	High	High	High	High	High	High	High	High	High	High	High	High	High	High	High	High	High	High	High	High	High	High	High	High	High	High	High	High	High	High	High	High	High	High	High	High	High	High	High	High	High	High	High	5.39316e-05	1.35897e-06	9.84323	3.91224e-05	5.32976e-05	29.68
TRUE	High	[K].KPESIDSEEK.[I]	1xPhospho [S4(100)]	62	Q4U2R1	Q4U2R1 [1563-1572]	Q4U2R1 1xPhospho [S1566(100)]	1241.53	FALSE	Mus musculus	1.76	1.561	1.265	1.041	0.00223559	0.0232717	0.823951	0.999189	374674	687262	605168	477581	403957	16.96	27.83	16.76	20.72	22.74	373311	361766	341771	335092	265724	269443	368945	357070	372520	459720	219381	304259	323145	368502	512349	312636	521002	572196	543432	484158	535598	640285	584994	572029	470536	451113	335623	495958	355144	371193	438489	476667	447080	414694	542885	572997	294775	225449	299651	364080	456170	462495	530079	519318	328232	327499	637952	466220	265235	304496	168179	167789	381588	286522	381596	320891	308601	325566	342677	292271	373311	373611	380300	372419	327312	333317	447990	436608	411242	521453	265089	375739	368494	406729	605574	402208	559908	673373	856878	831397	701436	855898	783793	753420	541204	528571	467563	693552	418301	459104	594596	664681	698359	668210	615929	644984	395906	368982	385832	414008	471634	472142	604962	608883	483084	496754	701740	551463	345013	403117	215994	211126	437251	329685	448721	404799	421429	457770	446381	398503		High	High	High	High	High	High	High	High	High	High	Peak Found	High	High	High	High	High	High	High	High	High	High	High	Peak Found	Peak Found	High	High	Peak Found	Peak Found	High	High	High	High	High	High	High	High	High	High	High	High	High	High	High	High	High	High	High	High	High	High	Peak Found	Peak Found	High	High	High	High	High	High	High	High	High	6.59022e-05	6.75254e-07	11.1048	1.3983e-05	5.32976e-05	29.66
FALSE	High	[R].RLSSLRASTSK.[S]	2xPhospho [S4(100); S8(100)]	68	P62754	P62754 [233-243]	P62754 2xPhospho [S236(100); S240(100)]	1365.63	FALSE	Mus musculus;Bos taurus	0.929	1.036	1.003	0.921	0.981323	0.899827	0.98748	0.77239	3.25891e+07	2.88214e+07	3.17354e+07	3.2015e+07	2.98786e+07	10.59	25.9	24.62	18.2	16.06	32797348	32917704	29459170	25366245	26450311	24610194	21933498	26561293	22580328	28738224	29831882	28072758	19022731	24633493	23301447	16385342	34527280	39041871	27359494	23662846	23265940	20673365	22434707	20392486	42458742	39475746	25761641	30686197	23464732	22610241	21897723	21887713	1.4976e+07	1.55033e+07	34167440	29315129	25845640	18160838	2.35933e+07	24149294	30168431	33491600	28793042	28314572	15285651	1.44068e+07	38615704	30555065	23821316	23313580	22173782	24354338	27177097	25101665	24890564	24178578	1.42803e+07	12968377	24619160	20995264	32797348	3.39955e+07	3.27802e+07	2.81919e+07	3.25809e+07	3.04443e+07	2.66327e+07	3.24779e+07	2.49275e+07	3.25973e+07	3.60473e+07	3.46679e+07	2.16923e+07	2.71888e+07	2.75413e+07	2.10798e+07	3.71056e+07	4.59453e+07	4.31402e+07	4.06338e+07	3.04698e+07	2.7635e+07	3.00587e+07	2.6859e+07	4.88354e+07	4.62538e+07	3.58891e+07	4.29118e+07	2.76376e+07	2.79651e+07	2.96936e+07	3.0521e+07	2.33932e+07	2.4981e+07	3.87646e+07	3.29981e+07	3.47127e+07	2.9723e+07	3.03789e+07	2.7461e+07	3.11912e+07	3.41901e+07	3.28606e+07	3.31979e+07	2.2497e+07	2.18524e+07	4.24768e+07	3.61417e+07	3.09864e+07	3.08644e+07	2.84779e+07	3.06447e+07	3.11415e+07	2.88831e+07	2.9269e+07	3.05009e+07	1.95014e+07	1.82345e+07	3.20697e+07	2.86264e+07		Peak Found	High	High	High	High	High	High	High	High	High	High	High	High	Peak Found	Peak Found	High	High	High	High	High	Peak Found	High	Peak Found	High	High	High	High	High	Peak Found	Peak Found	High	High	High	High	High	High	High	Peak Found	High	High	High	High	High	Peak Found	High	High	High	High	High	High	High	High	High	High	High	High	High	High	Peak Found	Peak Found	High	8.81368e-05	3.63616e-05	10.663	6.16998e-05	5.32976e-05	43.89
FALSE	High	[K].SEAQQPMHPKPLSPDAR.[T]	1xPhospho [S13(100)]	124	Q9ERG0	Q9ERG0 [348-364]	Q9ERG0 1xPhospho [S360(100)]	1968.9	FALSE	Mus musculus	1.066	1.126	1.124	1.061	0.834058	0.635706	0.859287	0.860781	1.42847e+06	1.50308e+06	1.50508e+06	1.60248e+06	1.6328e+06	20.03	12.96	23.49	11.6	17.77	1.46123e+06	1.56917e+06	1.06337e+06	1.17552e+06	1.00385e+06	1.12884e+06	1.38699e+06	1.44993e+06	1.54308e+06	1.71225e+06	845274	901458	1.23144e+06	1.31952e+06	1.29131e+06	1.16988e+06	1.61606e+06	1723670	769541	902430	1.14621e+06	1226849	1.07958e+06	1.10836e+06	1267003	1231906	1.55668e+06	1.66286e+06	1.19404e+06	1.18161e+06	1492743	1.11156e+06	1.20847e+06	1.08229e+06	912285	1.11781e+06	1.30898e+06	1.18629e+06	1.09825e+06	1.23206e+06	1.64351e+06	1542611	1.58924e+06	1.56554e+06	1.10796e+06	1.03129e+06	1.27481e+06	1.21392e+06	1.00729e+06	1.2038e+06	1.33157e+06	1.53518e+06	1.4599e+06	1.23672e+06	1.30869e+06	1.36588e+06	1.359e+06	1.21869e+06	858032	777709	1.46123e+06	1.62055e+06	1.18324e+06	1.30647e+06	1.23652e+06	1.39644e+06	1.68415e+06	1.7729e+06	1.70348e+06	1.94217e+06	1.02139e+06	1.11324e+06	1.40425e+06	1.45639e+06	1.52628e+06	1.50505e+06	1.73674e+06	2.02845e+06	1.2134e+06	1.54965e+06	1.50111e+06	1.63998e+06	1.44646e+06	1.45982e+06	1.45729e+06	1.44343e+06	2.16865e+06	2.32535e+06	1.40638e+06	1.46146e+06	2.02418e+06	1.55e+06	1.88769e+06	1.74394e+06	1.03503e+06	1.25824e+06	1.75806e+06	1.94154e+06	1.41411e+06	1.40102e+06	1.69923e+06	1.57478e+06	1.81375e+06	1.83554e+06	1.63066e+06	1.56428e+06	1.40227e+06	1.43587e+06	1.31026e+06	1.59369e+06	1.71014e+06	1.9317e+06	1.67286e+06	1.42302e+06	1.53889e+06	1.72304e+06	1.85587e+06	1.71357e+06	1.1177e+06	1.06038e+06		High	High	High	High	High	High	High	High	High	High	High	High	High	High	High	High	High	High	High	High	High	High	High	High	High	High	High	High	High	High	High	High	High	High	High	High	High	High	High	High	High	High	High	High	High	High	High	High	High	High	High	High	High	High	High	High	High	High	High	High	High	4.15041e-05	7.2746e-09	11.462	2.64173e-05	5.32976e-05	52.49
FALSE	High	[R].LSAKPAPAK.[V]	1xPhospho [S2(100)]	63	P18608	P18608 [23-31]	P18608 1xPhospho [S24(100)]	962.507	FALSE	Mus musculus;Bos taurus	1.194	1.241	1.095	0.831	0.680152	0.530261	0.996881	0.535441	330623	410335	431333	390924	270142	29.78	18.29	18.99	19.36	18.26	453919	406421	337716	321529	247909	247279	228079	234420	532233	464156	189149	233851	326658	340668	336936	247070	393416	465708	214824	198304	415719	351630	326057	352663	421773	376752	378354	445904	348464	297911	250051	232689	285388	298336	353056	374417	261546	304145	304764	370268	334963	354995	216113	218098	278220	263943	354039	388286	281702	272782	280814	207493	223299	217674	236250	208237	217155	210812	184671	149952	453919	419728	375788	357346	305368	305899	276945	286638	587557	526484	228558	288790	372500	376006	398244	317856	422794	548055	338732	340527	544440	470040	436861	464492	485117	441441	527093	623555	410433	368467	339071	324470	445788	480720	400559	421456	351277	497781	392416	421045	346319	362399	246642	255713	409477	400352	389438	459279	366434	361132	360651	261085	255872	250466	277809	262687	296550	296418	240558	204455		High	High	High	High	High	High	High	Peak Found	High	High	Peak Found	High	High	High	High	High	High	High	High	High	High	High	High	High	High	High	High	High	High	High	High	High	High	High	High	High	High	High	High	High	High	High	High	High	High	High	High	High	High	High	High	Peak Found	Peak Found	High	High	High	Peak Found	Peak Found	Peak Found	Peak Found	High	4.15041e-05	1.04503e-05	6.82301	0.000176873	5.32976e-05	29.67
FALSE	High	[K].SLSSSPVKK.[A]	1xPhospho [S5(100)]	66	Q9JM96	Q9JM96 [136-144]	Q9JM96 1xPhospho [S140(100)]	1012.51	FALSE	Mus musculus	0.961	0.975	1.044	0.968	0.996557	0.998241	0.98267	0.984846	1.97609e+06	1.8942e+06	1.91403e+06	1.97638e+06	1.88759e+06	11.7	11.27	10.32	15.01	15.54	2.32967e+06	2.15674e+06	1.99755e+06	1.881e+06	1.42917e+06	1.51984e+06	1.50634e+06	1.41057e+06	1.88138e+06	1.85039e+06	1.32101e+06	1.50038e+06	1.76117e+06	1.80118e+06	1.47919e+06	1.4806e+06	1.99056e+06	1.9912e+06	1.19462e+06	1.20549e+06	1.38488e+06	1.25282e+06	1.28358e+06	1.21118e+06	1.69291e+06	1.73102e+06	1.46715e+06	1398116	1.49624e+06	1.40447e+06	1.24442e+06	1.34927e+06	1.10132e+06	1.12196e+06	2.00339e+06	2.0064e+06	1.47333e+06	1.50924e+06	1.53114e+06	1.90315e+06	2.11991e+06	1933632	1.71883e+06	1.64982e+06	926131	1.02963e+06	2.03913e+06	1.86865e+06	1.4373e+06	1.7026e+06	1.6143e+06	1.56532e+06	1.66313e+06	1.50988e+06	2.14278e+06	1.80029e+06	1.20497e+06	1.08147e+06	1.24808e+06	1.3166e+06	2.32967e+06	2.22736e+06	2.22274e+06	2.09053e+06	1.76042e+06	1.88013e+06	1.82907e+06	1.72478e+06	2.07695e+06	2.09887e+06	1.59624e+06	1.85286e+06	2.00833e+06	1.98802e+06	1.74834e+06	1.9048e+06	2.1392e+06	2.34329e+06	1.88366e+06	2.07007e+06	1.81368e+06	1.67469e+06	1.71978e+06	1.59525e+06	1.94716e+06	2.02824e+06	2.04392e+06	1.95514e+06	1.76232e+06	1.73709e+06	1.68744e+06	1.88148e+06	1.7203e+06	1.80785e+06	2.27294e+06	2.25847e+06	1.9788e+06	2.47011e+06	1.97151e+06	2.16414e+06	2.19178e+06	1.97396e+06	1.96165e+06	1.93436e+06	1.36305e+06	1.56174e+06	2.24302e+06	2.21031e+06	1.86962e+06	2.25404e+06	2.07325e+06	1.96962e+06	1.90573e+06	1.73734e+06	2.51971e+06	2.27104e+06	1.64552e+06	1.52063e+06	1.62579e+06	1.79515e+06		High	High	High	High	High	High	High	High	High	High	High	High	High	High	High	High	High	High	High	High	High	High	High	High	High	High	High	High	High	High	High	High	High	High	High	High	High	High	High	High	High	High	High	High	High	High	High	High	High	High	High	High	High	High	High	High	High	High	High	High	High	5.39316e-05	3.32172e-13	22.3966	1.81449e-10	5.32976e-05	29.74
FALSE	High	[K].SLSSSPVKK.[A]	2xPhospho [S1(100); S5(100)]	70	Q9JM96	Q9JM96 [136-144]	Q9JM96 2xPhospho [S136(100); S140(100)]	1092.47	FALSE	Mus musculus	0.786	0.901	0.919	0.877	0.498525	0.904306	0.810977	0.771546	1.164e+06	854627	1.05418e+06	1.05871e+06	985628	13.35	17.38	17.09	21.07	17.99	1.23203e+06	1.18735e+06	1.11024e+06	1.17997e+06	696348	678989	968252	942483	974851	967669	924584	1.0398e+06	670282	916056	880715	495450	767927	874778	530484	508494	524934	620096	827633	802507	916409	949601	578015	1.07495e+06	962996	686317	779990	792868	567998	601805	921271	936644	875833	438965	436584	935179	914029	1.11326e+06	886259	903528	718900	683103	1.15851e+06	1.14059e+06	723050	772437	667932	692282	1.12478e+06	1.19132e+06	878216	892190	695642	619197	980371	616838	1.23203e+06	1.22622e+06	1.2354e+06	1.31141e+06	857745	839952	1.1757e+06	1.15242e+06	1.07618e+06	1.09761e+06	1.11722e+06	1.28408e+06	764347	1.01108e+06	1.04097e+06	637399	825272	1.02946e+06	836462	873186	687470	828910	1.10889e+06	1.05698e+06	1.05404e+06	1.11265e+06	805245	1.50322e+06	1.13425e+06	848860	1.05767e+06	1.1056e+06	887238	969709	1.04523e+06	1.05432e+06	1.17631e+06	718435	562148	1.06342e+06	945016	1.13648e+06	1.01146e+06	1.05936e+06	1.05806e+06	1.03614e+06	1.27435e+06	1.34913e+06	940531	1.02262e+06	857829	871087	1.28885e+06	1.37079e+06	1.0327e+06	1.12548e+06	949978	870638	1.27706e+06	841040		High	High	High	High	High	High	High	High	High	High	High	High	High	High	High	High	High	High	High	High	High	High	High	High	High	High	High	High	High	High	High	High	High	High	High	High	High	High	High	High	High	High	High	High	High	High	High	High	High	High	High	High	High	High	High	High	High	High	High	High	High	6.0957e-05	2.58368e-07	12.4848	8.84297e-06	5.32976e-05	34.71
FALSE	High	[K].GGGTSSGGSSSTNSLTGSRPPK.[T]	1xPhospho [S14(100)]	179	Q78T81	Q78T81 [177-198]	Q78T81 1xPhospho [S190(100)]	2058.91	FALSE	Mus musculus	0.969	1.086	0.968	0.991	0.99936	0.918764	0.95019	0.995269	855291	828908	923451	842113	823696	18.9	14.32	8.49	23.24	20.92	904757	916975	539980	723580	757614	795046	665869	621888	589671	472018	760195	804927	747958	679937	707722	651832	934539	784875	411693	522677	454982	602801	613053	539289	844950	784305	574672	664160	787844	693967	627707	637328	643640	587952	771527	973682	472751	334366	503229	821044	820316	819059	581669	658376	585099	560787	1.0539e+06	971397	589222	387949	426109	556854	811032	856589	829142	701726	527670	527230	745645	716805	904757	946998	600853	804183	933211	983522	808530	760414	650965	535402	918581	994029	852923	750470	836497	838585	1.00432e+06	923659	649153	897540	595859	805790	821387	710299	971849	918973	800587	928767	927950	858321	851178	888713	1.00539e+06	947387	875334	1.09601e+06	634941	547241	647960	933638	848126	836142	663840	771924	861132	850607	1.15928e+06	1.14901e+06	766451	513599	547255	700680	929341	985628	974995	885216	720593	741325	971300	977343		High	High	High	High	High	High	High	High	High	High	High	High	High	High	High	High	High	High	High	High	High	High	High	High	High	High	High	High	High	High	High	High	High	High	High	High	High	High	High	High	High	High	High	High	High	High	High	High	High	High	High	High	High	High	High	High	High	High	High	High	High	6.35324e-05	6.38346e-10	18.6052	4.0206e-09	5.32976e-05	40.59
FALSE	High	[R].KNSTSGSDFDTK.[K]	1xPhospho [S3(100)]	17	Q61687	Q61687 [764-775]	Q61687 1xPhospho [S766(100)]	1366.55	FALSE	Mus musculus	0.945	0.996	0.932	0.891	0.995171	0.999956	0.873281	0.783761	233578	214414	238236	211399	203146	11.91	13.92	25.16	27.93	26.94		202932	240419	216180			184347	145073		213108	187925	201391	206780	241124	182457		155526	176973		141097		159476	145882			228962		176318	133207			100660	154880	97873	239920	208416	154240			178459	225775	278853	189025	153911	92745.5		309549		120317	151755	159939	179435			268097		140198		192672	96962.3		209577	267521	240262			223843	177388		241725	227079	248704	235799	266136	215656		167140	208266		242293		213178	195457			268275		246565	156896			140364	241929	157706	272201	234600	207157			202932	233429	284669	215728	180456	136500		340500		156506	200906	205411	225780			315257		191456		250980	132205		High	High	High	Peak Found	n/a	n/a	High	Peak Found	n/a	Peak Found	Peak Found	Peak Found	High	High	Peak Found	n/a	Peak Found	Peak Found	n/a	Peak Found	n/a	Peak Found	High	n/a	n/a	High	n/a	Peak Found	Peak Found	n/a	n/a	Peak Found	High	High	High	High	Peak Found	n/a	n/a	Peak Found	Peak Found	Peak Found	Peak Found	Peak Found	Peak Found	n/a	High	High	Peak Found	Peak Found	Peak Found	Peak Found	n/a	High	High	High	Peak Found	n/a	Peak Found	Peak Found	High	6.0957e-05	1.88655e-05	8.49812	0.00025804	5.32976e-05	29.67
FALSE	High	[K].SESPCESQYPNEKDKEK.[N]	1xCarbamidomethyl [C5]; 1xPhospho [S3(100)]	43	B1AZI6	B1AZI6 [1514-1530]	B1AZI6 1xPhospho [S1516(100)]	2134.86	FALSE	Mus musculus	0.878	0.906	0.796	0.988	0.943201	0.958785	0.464017	0.966079	294533	261657	262959	211597	282107	22.53	37.84	33.96	29.57	28.16	380408	295748	178405	195960	215298	178259	202906	242619	367438	276810	292846	236790	186607	237065	105539	51232	279861	240334	190011	244227	195150		201099	167089	299672	269102	188755	331468	136535	131079	253914	208186	129319		176782	212738	141312	103344	164334	216184		169767	265622	270016	124612	97894.9	302744	267320	232354	251183			272601	414176	277838	171716	181343	187269	164978	148410	380408	305432	198517	217789	265199	220517	246378	296663	405631	313981	353860	292419	212795	261657	124743	65910.1	300759	282831	299607	419386	255575		269439	220073	344679	315307	262959	463528	160816	162123	344310	290301	202002		200568	239465	189793	169138	211597	245831		173308	303146	316585	183401	148488	333014	316196	302242	332536			312367	476569	326712	216616	247644	263314	214905	202353		High	High	High	High	High	High	High	High	High	High	High	High	Peak Found	High	Peak Found	Peak Found	Peak Found	Peak Found	High	High	High	High	High	High	High	High	High	High	Peak Found	Peak Found	High	High	High	n/a	Peak Found	Peak Found	Peak Found	High	High	High	n/a	Peak Found	High	High	Peak Found	Peak Found	High	High	High	High	n/a	n/a	High	High	High	High	High	High	High	High	High	5.73625e-05	6.39827e-08	13.7548	4.2386e-08	5.32976e-05	33.91
FALSE	High	[K].STSEDCKDSSTETEHQLSSPGSSSPGHSK.[R]	1xCarbamidomethyl [C6]; 1xPhospho [S24(100)]	35	Q6IE82	Q6IE82 [548-576]	Q6IE82 1xPhospho [S571(100)]	3129.26	FALSE	Mus musculus	0.787	0.844	0.824	0.925	0.635626	0.781454	0.470946	0.917191	761644	592584	665327	602267	721590	9.59	15.1	22.99	32.96	26.64	839968	768104	719765	630886	717602	591155	583377	550267	592976	636814	692282	643892	546185	622146	489273	443126	608952	538763	370693	229849	335506	449432	413389	508828	633550	575457	695880	683929	462427	432243	407120	535965	332233	341691	578651	656493	457928	203035	632812	757364	548142	466624	666013	348431	279823	388820	755736	834054	647959	543020	264611	259152	682934	641211	727236	636213	428994	415624	534362	531214	839968	793253	800906	701163	883925	731295	708363	672840	654613	722327	836518	795161	622835	686683	578300	570084	654426	634028	584505	394696	439389	600775	553871	670178	728699	674265	969445	956412	544662	534613	552059	747369	518963	550578	656507	738970	615034	332298	814812	861226	566724	476356	760099	408523	411836	589766	831300	986551	842855	718895	339841	326086	782555	737805	855163	802572	585840	584398	696076	724294		Peak Found	High	Peak Found	High	Peak Found	Peak Found	High	Peak Found	Peak Found	Peak Found	Peak Found	High	High	High	Peak Found	High	High	High	Peak Found	Peak Found	Peak Found	Peak Found	High	High	High	High	Peak Found	High	Peak Found	High	Peak Found	Peak Found	Peak Found	High	High	High	Peak Found	High	High	Peak Found	High	High	High	Peak Found	Peak Found	Peak Found	High	High	High	High	High	High	Peak Found	High	High	High	Peak Found	High	High	Peak Found	High	5.39316e-05	3.60964e-10	16.6324	5.69586e-08	5.32976e-05	40.76
FALSE	High	[K].STSEDCKDSSTETEHQLSSPGSSSPGHSK.[R]	1xCarbamidomethyl [C6]; 2xPhospho [S24(100); S/T]	5	Q6IE82	Q6IE82 [548-576]	Q6IE82 2xPhospho [S571(100); S/T]	3209.22	FALSE	Mus musculus			100	100			9.61579e-17	8.81931e-17				165761	191606				22.04	30.97																																					84291.3							141378			159162		151008				78891.3	162431		157512																																									113210							165761			175076		196429				90399.4	186900		198699						High	High	n/a	n/a	n/a	n/a	n/a	n/a	n/a	High	n/a	n/a	n/a	n/a	n/a	n/a	n/a	n/a	n/a	n/a	n/a	n/a	n/a	n/a	n/a	n/a	n/a	n/a	n/a	n/a	n/a	n/a	n/a	n/a	n/a	n/a	Peak Found	n/a	n/a	n/a	n/a	n/a	High	Peak Found	n/a	n/a	High	n/a	Peak Found	n/a	n/a	n/a	Peak Found	Peak Found	n/a	Peak Found	n/a	n/a	n/a	n/a	High	6.0868e-05	1.53477e-05	9.74121	0.000160388	5.32976e-05	40.95
FALSE	High	[K].TAMGSNQASPAR.[R]	2xPhospho [S5(100); S9(100)]	59	Q3UW53	Q3UW53 [587-598]	Q3UW53 2xPhospho [S591(100); S595(100)]	1350.49	FALSE	Mus musculus	0.779	0.896	0.932	0.96	0.669341	0.949956	0.879929	0.955708	404195	336266	413444	396545	423167	18.63	27.82	27.31	33	22.94	375566	399379	432093	459946	253961	290658	308767	316803	480207	493979	327803	422925	251131	304251	421971	341614	322898	368799	115817	120515	216736	290041	251316	226294	344405	363745	239138	298528	347639	262647	194252	191116	290103	269991	537973	544648	220874	188990	159315	377540	479203	487511	320938	420400	222795	209204	614412	503199	184131	236317	421045	418659	325272	399559	375973	321080	252114	248940	411000	339231	375566	412455	480804	511181	312824	359562	374919	387372	530123	560312	396100	522283	286373	335812	498751	439488	347010	434011	182619	206949	283845	387711	336720	298052	396129	426201	333148	417464	409462	324850	263408	266498	453154	435046	610356	613073	296652	309311	205135	429314	495449	497679	366277	492905	327904	317323	675845	595204	239515	312856	540751	526792	372721	459750	442109	405037	344290	350028	535381	462532		High	High	High	High	High	High	High	High	High	High	High	High	High	High	High	High	High	High	Peak Found	High	High	High	High	High	High	High	High	High	High	High	High	High	High	High	High	High	High	High	High	High	High	High	High	High	High	High	High	High	Peak Found	High	High	High	High	High	High	High	High	High	High	High	High	5.07382e-05	8.77773e-07	10.556	3.43098e-05	5.32976e-05	31.13
FALSE	High	[K].GVTASSSSPASAPK.[V]	1xPhospho [S8(99.7)]	62	P13595	P13595 [880-893]	P13595 1xPhospho [S887(99.7)]	1326.59	FALSE	Mus musculus	0.981	1.017	1.035	0.978	0.988411	0.975532	0.996506	0.995944	1.47214e+06	1.43264e+06	1.48481e+06	1.52599e+06	1.51268e+06	13.23	15.16	8.85	16.44	16.53	1.5097e+06	1.27508e+06	1.64485e+06	1.62404e+06	1.13304e+06	1.29739e+06	1.29409e+06	1.25488e+06	1.2587e+06	1265568	1.07384e+06	950182	1.21808e+06	1.33874e+06	1366150	1.23137e+06	1635304	1.61519e+06	872158	878524	1001846	913254	937932	887537	1.41355e+06	1.28799e+06	1.17675e+06	1.10011e+06	1.40431e+06	1.24354e+06	896055	1.02022e+06	843847	883647	1.26971e+06	1297824	1.04388e+06	1.01611e+06	1.12823e+06	1.25722e+06	1.60402e+06	1.59965e+06	1.29492e+06	1.34391e+06	709916	730632	1.47991e+06	1.64723e+06	911778	995576	1.32875e+06	1.33266e+06	1.37352e+06	1.42185e+06	1.41452e+06	1.25238e+06	812989	744161	1.1161e+06	941972	1.5097e+06	1.31683e+06	1.83028e+06	1.80495e+06	1.39565e+06	1.60495e+06	1.57135e+06	1.53441e+06	1.38953e+06	1.43551e+06	1.29757e+06	1.17341e+06	1.38902e+06	1.47762e+06	1.61473e+06	1.58416e+06	1.75742e+06	1.90079e+06	1.37521e+06	1.5086e+06	1.31205e+06	1.22079e+06	1.25667e+06	1.16898e+06	1.62584e+06	1.50914e+06	1.63936e+06	1.5384e+06	1.65404e+06	1.53806e+06	1.21506e+06	1.42263e+06	1.31813e+06	1.42385e+06	1.44054e+06	1.46087e+06	1.40201e+06	1.66302e+06	1.45271e+06	1.42963e+06	1.65839e+06	1.63301e+06	1.47785e+06	1.5757e+06	1.04484e+06	1.10823e+06	1.62789e+06	1.94841e+06	1.18603e+06	1.31803e+06	1.70652e+06	1.67687e+06	1.57388e+06	1.63604e+06	1.66334e+06	1.57985e+06	1.11023e+06	1.04635e+06	1.45386e+06	1.28435e+06		High	High	High	High	High	High	High	High	High	High	High	High	High	High	High	High	High	High	High	High	High	High	High	High	High	High	High	High	High	High	High	High	High	High	High	High	High	High	High	High	High	High	High	High	High	High	High	High	High	High	High	High	High	High	High	High	High	High	High	High	High	4.15041e-05	3.00585e-10	13.4946	1.8917e-08	5.32976e-05	36.04
FALSE	High	[K].ASVAVHSPQK.[S]	1xPhospho [S7(100)]	71	O88845	O88845 [46-55]	O88845 1xPhospho [S52(100)]	1103.52	FALSE	Mus musculus	0.851	0.836	0.966	0.83	0.888858	0.716123	0.926638	0.578863	669955	573131	561197	668405	556746	13.73	18.46	21.76	25.19	22.86	566479	645515	835888	722529	502535	552474	538415	519175	609881	566771	570435	564646	511849	515353	542631	475038	583017	734670	295762	333439	350988	361591	398257	435563	439324	512769	573234	580486	604267	460783	288312	340715	329175	325927	568489	490938	441070	421793	659621	631358	724180	633955	474719	425814	314210	353264	821567	859038	435133	379428	595921	609938	435619	494817	439107	434115	381489	335165	572091	657861	566479	666650	930119	803015	619011	683444	653768	634822	673276	642879	689284	697298	583680	568813	641367	611139	626554	864576	466355	572582	459665	483355	533598	573681	505303	600812	798584	811756	711726	569912	390955	475104	514187	525178	644978	552616	592391	690329	849332	717939	748731	647177	541782	499253	462446	535834	903714	1.0161e+06	566014	502318	765346	767475	499164	569358	516349	547629	520966	471266	745224	896974		High	High	High	High	High	High	High	High	High	High	High	High	High	High	High	High	High	High	High	High	High	High	High	High	High	High	High	High	High	High	High	High	High	High	High	High	High	High	High	High	High	High	High	High	High	High	High	High	High	High	High	High	High	High	High	High	High	High	High	High	High	4.15041e-05	8.27108e-10	12.8489	7.04099e-08	5.32976e-05	29.84
FALSE	High	[R].ADAHSMELEEK.[T]	1xPhospho [S5(100)]	545	P16014	P16014 [216-226]	P16014 1xPhospho [S220(100)]	1339.52	FALSE	Mus musculus	1.004	1.084	1.097	1.051	0.938347	0.625216	0.826016	0.847431	7.73977e+08	7.60632e+08	8.36373e+08	8.40877e+08	8.23212e+08	8.65	13.98	8.99	9.96	9.77	8.13986e+08	8.69246e+08	6.93948e+08	7.10297e+08	6.14255e+08	5.8633e+08	7.10663e+08	7.06674e+08	6.40163e+08	5.9722e+08	6.42016e+08	5.97133e+08	8.46338e+08	8.73272e+08	6.03283e+08	5.91621e+08	8.60271e+08	8.17886e+08	4.49742e+08	4.42663e+08	520268716	5.3936e+08	5.71939e+08	5.61628e+08	7.88256e+08	7.15668e+08	5.25428e+08	5.59328e+08	7.04198e+08	7.13166e+08	6.03162e+08	5.67005e+08	5.34044e+08	5.24458e+08	8.98645e+08	8.32313e+08	5.88177e+08	5.33358e+08	6.55682e+08	7.07851e+08	9.09763e+08	9.90358e+08	7.33839e+08	6.9587e+08	5.63894e+08	4.83055e+08	7.87541e+08	8.58921e+08	6.2287e+08	6.26437e+08	6.7893e+08	7.18775e+08	6.91952e+08	6.7176e+08	6.94901e+08	6.63909e+08	4.87907e+08	4.78662e+08	6.75304e+08	6.66825e+08	8.13986e+08	8.97707e+08	7.72178e+08	7.89421e+08	7.56625e+08	7.25326e+08	8.6292e+08	8.64087e+08	7.06706e+08	6.77417e+08	7.7578e+08	7.37417e+08	9.6511e+08	9.63861e+08	7.13055e+08	7.61123e+08	9.24511e+08	9.62506e+08	7.09148e+08	7.60141e+08	6.81361e+08	7.20986e+08	7.66301e+08	7.39721e+08	9.06641e+08	8.3855e+08	7.31984e+08	7.82169e+08	8.29429e+08	8.82067e+08	8.17895e+08	7.90651e+08	8.34201e+08	8.45077e+08	1.01956e+09	9.36879e+08	7.89967e+08	8.72922e+08	8.4426e+08	8.04923e+08	9.40605e+08	1.01101e+09	8.37507e+08	8.15885e+08	8.29925e+08	7.32702e+08	8.66285e+08	1.01596e+09	8.10219e+08	8.29329e+08	8.71954e+08	9.04423e+08	7.9289e+08	7.72956e+08	8.17139e+08	8.37511e+08	6.66292e+08	6.73035e+08	8.79671e+08	9.09195e+08		High	High	High	High	High	High	High	High	High	High	High	High	High	High	High	High	High	High	High	High	High	High	High	High	High	High	High	High	High	High	High	High	High	High	High	High	High	High	High	High	High	High	High	High	High	High	High	High	High	High	High	High	High	High	High	High	High	High	High	High	High	4.15041e-05	5.09508e-14	19.0333	2.38749e-10	5.32976e-05	46.13
FALSE	High	[R].ADAHSMELEEK.[T]	1xOxidation [M6]; 1xPhospho [S5(100)]	2631	P16014	P16014 [216-226]	P16014 1xPhospho [S220(100)]	1355.52	FALSE	Mus musculus	1.007	1.003	1.016	0.991	0.928787	0.98376	1	0.99984	2.83938e+08	2.80886e+08	2.84634e+08	2.91444e+08	2.77378e+08	13.01	25.54	7.36	8.55	13.89	3.03031e+08	3.04029e+08	2.8058e+08	2.98774e+08	2.24329e+08	2.15868e+08	2.45098e+08	238611195	2.12277e+08	1.93087e+08	2.01854e+08	1.97804e+08	2.50538e+08	2.68324e+08	2.07391e+08	1.45208e+08	2.60098e+08	2.8569e+08	2.72213e+08	2.57475e+08	1.79607e+08	1.82329e+08	2.10667e+08	2.11813e+08	2.62368e+08	2.64357e+08	1.73967e+08	2.15197e+08	2.2814e+08	2.05887e+08	2.07844e+08	2.17194e+08	1.72445e+08	1.70386e+08	2.53367e+08	2.5647e+08	2.25943e+08	1.71426e+08	1.90272e+08	2.65147e+08	2.89906e+08	3.03226e+08	2.51159e+08	2.5274e+08	1.67167e+08	164788285	2.58463e+08	2.61151e+08	2.2899e+08	2.36786e+08	2.17518e+08	2.22169e+08	2.29102e+08	2.39353e+08	2.68492e+08	2.76142e+08	1.55651e+08	1.63782e+08	2.06941e+08	1.76359e+08	3.03031e+08	3.13984e+08	3.12211e+08	3.32056e+08	2.76323e+08	2.67042e+08	2.97609e+08	2.91762e+08	2.34342e+08	2.19015e+08	2.4391e+08	2.44274e+08	2.85697e+08	2.96158e+08	2.45127e+08	1.86811e+08	2.79521e+08	3.36207e+08	4.29224e+08	4.42136e+08	2.3522e+08	2.43727e+08	2.82258e+08	2.78979e+08	3.01772e+08	3.09748e+08	2.42356e+08	3.00933e+08	2.68711e+08	2.54647e+08	2.81839e+08	3.02862e+08	2.69367e+08	2.7455e+08	2.87457e+08	2.88691e+08	3.03459e+08	2.80565e+08	2.44995e+08	3.01508e+08	2.99734e+08	3.09551e+08	2.86639e+08	2.96329e+08	2.46032e+08	2.49952e+08	2.84306e+08	3.08899e+08	2.97866e+08	3.13478e+08	2.7936e+08	2.79552e+08	2.62521e+08	2.7541e+08	3.15722e+08	3.48349e+08	2.12559e+08	2.3029e+08	2.69568e+08	2.40461e+08		High	High	High	High	High	High	High	High	High	High	High	High	High	High	High	High	High	High	High	High	High	High	High	High	High	High	High	High	High	High	High	High	High	High	High	High	High	High	High	High	High	High	High	High	High	High	High	High	High	High	High	High	High	High	High	High	High	High	High	High	High	4.15041e-05	1.33597e-11	15.4807	4.30899e-09	5.32976e-05	30.22
FALSE	High	[K].NEGSESAPEGQAQQR.[R]	1xPhospho [S6(100)]	117	P67808	P67808 [171-185]	P67808 1xPhospho [S176(100)]	1667.67	FALSE	Mus musculus;Bos taurus	0.901	0.972	1.066	0.992	0.958162	0.990735	0.946497	0.995547	2.6866e+06	2.53126e+06	2.68673e+06	2.86259e+06	2.62172e+06	27.99	37.63	22	28.14	48.2	2.97176e+06	2.5601e+06	3.91559e+06	3.62688e+06	1.54871e+06	1.37351e+06	2.25843e+06	2.18548e+06	2.44385e+06	2.56924e+06	1.67769e+06	2.16641e+06	2.33006e+06	2.2453e+06	2.81782e+06	2.45422e+06	3.12475e+06	2.68815e+06	765340	547255	1.88293e+06	1.93414e+06	1.04525e+06	1.06413e+06	2.21981e+06	2.21338e+06	1.45035e+06	1.48823e+06	2.69803e+06	2.48061e+06	1.10218e+06	1.35439e+06	1.78189e+06	1.80463e+06	2.49979e+06	2.8908e+06	2.14516e+06	1.94239e+06	1.70997e+06	2.32743e+06	4.6069e+06	4.16773e+06	2.49211e+06	2.35365e+06	1.33702e+06	1.30724e+06	2.93615e+06	2.54903e+06	1.99217e+06	1.89968e+06	5.36001e+06	5.04426e+06	2.2254e+06	2.18227e+06	2.25563e+06	2.15721e+06	1.33723e+06	1.72354e+06	2.83946e+06	2.35193e+06	2.97176e+06	2.64392e+06	4.357e+06	4.0309e+06	1.90766e+06	1.69911e+06	2.74229e+06	2.6723e+06	2.69788e+06	2.91425e+06	2.02723e+06	2.67536e+06	2.65706e+06	2.47821e+06	3.33054e+06	3.15736e+06	3.35809e+06	3.16347e+06	1.20678e+06	939747	2.46594e+06	2.58544e+06	1.40046e+06	1.40157e+06	2.5532e+06	2.59343e+06	2.02052e+06	2.08115e+06	3.17783e+06	3.06809e+06	1.49456e+06	1.8886e+06	2.7834e+06	2.90787e+06	2.83613e+06	3.25398e+06	2.88112e+06	3.17903e+06	2.20176e+06	2.6466e+06	4.76308e+06	4.25466e+06	2.84417e+06	2.75958e+06	1.96778e+06	1.98284e+06	3.22972e+06	3.01509e+06	2.59139e+06	2.51495e+06	6.8839e+06	6.34712e+06	2.55002e+06	2.51101e+06	2.65241e+06	2.72129e+06	1.82613e+06	2.42342e+06	3.69877e+06	3.20679e+06		High	High	High	High	High	High	High	High	High	High	High	High	High	High	High	High	High	High	High	High	High	High	High	High	High	High	High	High	High	High	High	High	High	High	High	High	High	High	High	High	High	High	High	High	High	High	High	High	High	High	High	High	High	High	High	High	High	High	High	High	High	5.73625e-05	1.24902e-07	13.1112	3.85435e-06	5.32976e-05	29.83
FALSE	High	[R].STSLNERPK.[S]	1xPhospho [S3(100)]	253	Q61037-6; Q61037	Q61037-6 [937-945]; Q61037 [937-945]	Q61037-6 1xPhospho [S939(100)]; Q61037 1xPhospho [S939(100)]	1111.51	FALSE	Mus musculus	0.92	1.012	1.017	1.001	0.98047	0.968153	0.998087	0.965145	7.77385e+06	7.06714e+06	7.81518e+06	7.6602e+06	7.50793e+06	4.6	10.66	10.91	12.96	8.67	7.85754e+06	7.44723e+06	6.70111e+06	6.45293e+06	6.64799e+06	6.63936e+06	6.0519e+06	6.13539e+06	7126487	6.41075e+06	6.62473e+06	6.42154e+06	6.60131e+06	6.32843e+06	6.04958e+06	5.09877e+06	7.65695e+06	7.39522e+06	4.24824e+06	3.93692e+06	4665459	4.75581e+06	5.69574e+06	5.61162e+06	7.04161e+06	6.55778e+06	6.02848e+06	6.64044e+06	7.20966e+06	7.04424e+06	4.61407e+06	5.13697e+06	5.08874e+06	4.50337e+06	6.10289e+06	6.61365e+06	5.7091e+06	4.90535e+06	5.54041e+06	6.48868e+06	7.87997e+06	8.30766e+06	6.36932e+06	6.52696e+06	5.18405e+06	4.94158e+06	8.83738e+06	8.95596e+06	5.6733e+06	5.94407e+06	5.7383e+06	5.84441e+06	7.37464e+06	8.01272e+06	6.38668e+06	5.5491e+06	5.14036e+06	5.33806e+06	6.41781e+06	6.1058e+06	7.85754e+06	7.69106e+06	7.45653e+06	7.17176e+06	8.18883e+06	8.21329e+06	7.3485e+06	7.50206e+06	7.86726e+06	7.27161e+06	8.00498e+06	7.93015e+06	7.52771e+06	6.98491e+06	7.15035e+06	6.55959e+06	8.22873e+06	8.70286e+06	6.69858e+06	6.76048e+06	6.11004e+06	6.3573e+06	7.63133e+06	7.39107e+06	8.09915e+06	7.68376e+06	8.3984e+06	9.28605e+06	8.49179e+06	8.71255e+06	6.25673e+06	7.16318e+06	7.94885e+06	7.25643e+06	6.92402e+06	7.44454e+06	7.66777e+06	8.02837e+06	7.13387e+06	7.37851e+06	8.14711e+06	8.48093e+06	7.2691e+06	7.65264e+06	7.62974e+06	7.49544e+06	9.72101e+06	1.05935e+07	7.37974e+06	7.86925e+06	7.36973e+06	7.35393e+06	8.4504e+06	9.21978e+06	7.51015e+06	7.00009e+06	7.01974e+06	7.50571e+06	8.36004e+06	8.32507e+06	Shared	High	High	High	High	High	High	High	High	High	High	High	High	High	High	High	High	High	High	High	High	High	High	High	High	High	High	High	High	High	High	High	High	High	High	High	High	High	High	High	High	High	High	High	High	High	High	High	High	High	High	High	High	High	High	High	High	High	High	High	High	High	4.4609e-05	7.55577e-12	18.9335	8.56426e-09	5.32976e-05	29.93
FALSE	High	[R].NVYSSSR.[Y]	1xPhospho [S/Y]	27	Q9R0U0; Q9R0U0-3	Q9R0U0 [103-109]; Q9R0U0-3 [103-109]		892.356	FALSE	Mus musculus	1.101	1.208	1.122	0.986	0.86913	0.565772	0.95019	0.980793	499491	547113	614272	551549	522907	20.54	17.34	19.46	22.12	29.63	511271	387927	583750	489632	396162	437688	312661	310547	402907	322911	547058	429539	340139	409097	519102	437363	543952	412435	345273	387558	419825	523487	380117	325542	598679	505825	491139	421260	538945	332439	326720	276986	471476	368898	578355	569921	408945	258110	453759	487067	526324	322965	530797	513504	332309	333985	732137	601994		246083	249990	166915	516625	454447	557702	444006	337625	308022	478582	384061	511271	400629	649557	544175	487983	541447	379648	379722	444787	366272	661037	530451	387873	451535	613556	562669	584572	485363	544423	665515	549817	699768	509293	428771	688592	592677	684216	589093	634788	411172	443036	386239	736466	594419	656172	641522	549246	422436	584263	553861	544167	329701	605781	602066	489084	506592	805342	712062		325785	321064	210026	591986	522907	655806	560107	461065	433102	623416	523656	Shared	High	High	High	High	High	Peak Found	Peak Found	Peak Found	Peak Found	Peak Found	Peak Found	Peak Found	Peak Found	High	Peak Found	High	High	Peak Found	High	Peak Found	High	High	Peak Found	Peak Found	Peak Found	High	High	Peak Found	Peak Found	Peak Found	Peak Found	Peak Found	Peak Found	Peak Found	High	High	High	Peak Found	High	Peak Found	Peak Found	Peak Found	High	High	Peak Found	Peak Found	High	High	n/a	Peak Found	Peak Found	Peak Found	Peak Found	High	High	High	High	Peak Found	Peak Found	High	High	7.06964e-05	4.25023e-10	23.3562	7.33004e-11	5.32976e-05	29.87
FALSE	High	[R].GDSTEAAAEER.[G]	1xPhospho [S3(100)]	106	Q148V8	Q148V8 [1039-1049]	Q148V8 1xPhospho [S1041(100)]	1215.45	FALSE	Mus musculus	1.012	1.113	1.124	0.966	0.951386	0.709871	0.73089	0.975529	2.9798e+06	2.94472e+06	3.34768e+06	3.39714e+06	3.04556e+06	10.25	13.18	20.77	17.62	19.25	3.0507e+06	3.20379e+06	3.38654e+06	2871318	2.18789e+06	2.5833e+06	2.4717e+06	2.21586e+06	2.5871e+06	2.3724e+06	2.40351e+06	2.39568e+06	2.55868e+06	2.56748e+06	3.15468e+06	2.3071e+06	3.31078e+06	3.38983e+06	1.71938e+06	1.87592e+06	2.2308e+06	2.31375e+06	2.16294e+06	2.07871e+06	2.93325e+06	2.78029e+06	2.02998e+06	1.95647e+06	2.90446e+06	2.68571e+06	1.71574e+06	1.83345e+06	2.97534e+06	2.61733e+06	3.44144e+06	3487938	2277564	1.85118e+06	2.04098e+06	2.81857e+06	3.71912e+06	4.0219e+06	3.25546e+06	3.07104e+06	1.72578e+06	1.59401e+06	3.4491e+06	3.3025e+06	1.93621e+06	1.84191e+06	3.43104e+06	2.52314e+06	2372515	2.65214e+06	2.79017e+06	2.4454e+06	1.73568e+06	1.71401e+06	2.63141e+06	2.2292e+06	3.0507e+06	3.30869e+06	3.76831e+06	3.19117e+06	2.69499e+06	3.1957e+06	3.00126e+06	2.70945e+06	2.85601e+06	2.69097e+06	2.90428e+06	2.9585e+06	2.91775e+06	2.83381e+06	3.72869e+06	2.96809e+06	3.55802e+06	3.98923e+06	2.7111e+06	3.22133e+06	2.92153e+06	3.0929e+06	2.89798e+06	2.73787e+06	3.37378e+06	3.25767e+06	2.82801e+06	2.73595e+06	3.42097e+06	3.32178e+06	2.32656e+06	2.55663e+06	4.64761e+06	4.2174e+06	3.90448e+06	3.92614e+06	3.05895e+06	3.02974e+06	2.62797e+06	3.20509e+06	3.8452e+06	4.10578e+06	3.71535e+06	3.6007e+06	2.53996e+06	2.41781e+06	3.79397e+06	3.90632e+06	2.51859e+06	2.43848e+06	4.40651e+06	3.17483e+06	2.7186e+06	3.05167e+06	3.28098e+06	3.08483e+06	2.37027e+06	2.41003e+06	3.42776e+06	3.03945e+06		High	High	High	High	High	High	High	High	High	High	High	High	High	High	High	High	High	High	High	High	High	High	High	High	High	High	High	Peak Found	High	High	High	Peak Found	High	High	High	High	Peak Found	High	High	High	High	High	High	High	Peak Found	High	High	High	High	High	High	High	High	High	High	High	High	Peak Found	High	High	High	6.24688e-05	3.44733e-07	13.4129	3.26058e-06	5.32976e-05	29.94
FALSE	High	[R].SPSESAEETHTLEEK.[V]	1xPhospho [S1(100)]	233	Q9CT10	Q9CT10 [146-160]	Q9CT10 1xPhospho [S146(100)]	1753.72	FALSE	Mus musculus	1.017	1.054	1.141	1.023	0.898156	0.800064	0.400404	0.885979	1.00265e+07	1.12887e+07	1.15346e+07	1.16284e+07	1.0287e+07	17.46	21.59	20.13	22.37	54.3	1.10576e+07	1.31103e+07	11245616	1.2417e+07	7.64333e+06	7.41098e+06	8.23325e+06	8.224e+06	9.04594e+06	9.61467e+06	7.0199e+06	6.63545e+06	11372497	1.22293e+07	1.02226e+07	9.5795e+06	1.13551e+07	1.21478e+07	4.82813e+06	4.45518e+06	7167026	7889906	6.74152e+06	6.50501e+06	9.18163e+06	9.97623e+06	6.40717e+06	6.55204e+06	10259545	9.54904e+06	5.14218e+06	5.27078e+06	7.39319e+06	7.14979e+06	1.17942e+07	1.1975e+07	9.87061e+06	9.01783e+06	8.96206e+06	9.28882e+06	1.52289e+07	1.49434e+07	9.2369e+06	8921190	5.30342e+06	5.08054e+06	1.06527e+07	1.09862e+07	7.80603e+06	8.0944e+06	2.12561e+07	2.23701e+07	7.87844e+06	8.54692e+06	8751803	8.15129e+06	5.39441e+06	5.70585e+06	9.11901e+06	9.26172e+06	1.10576e+07	1.35395e+07	1.25134e+07	1.38002e+07	9.41487e+06	9.16784e+06	9.99719e+06	1.00559e+07	9.98623e+06	1.09058e+07	8.48249e+06	8.19431e+06	1.29685e+07	1.34979e+07	1.20827e+07	1.23241e+07	1.22031e+07	1.42958e+07	7.61296e+06	7.65043e+06	9.38617e+06	1.05468e+07	9.0325e+06	8.56775e+06	1.05606e+07	1.16892e+07	8.92596e+06	9.16243e+06	1.2084e+07	1.18106e+07	6.97285e+06	7.34976e+06	1.15485e+07	1.15207e+07	1.33811e+07	1.34795e+07	1.3257e+07	1.47591e+07	1.15396e+07	1.05626e+07	1.57452e+07	1.52551e+07	1.05418e+07	1.04598e+07	7.80544e+06	7.70621e+06	1.17179e+07	1.29949e+07	1.0154e+07	1.0716e+07	2.72993e+07	2.8148e+07	9.0277e+06	9.83447e+06	1.02913e+07	1.02827e+07	7.36668e+06	8.02286e+06	1.18787e+07	1.26281e+07		High	High	High	High	High	High	High	High	High	High	High	High	High	High	High	High	High	High	High	High	High	High	High	High	High	High	High	High	High	High	High	High	High	High	High	High	High	High	High	High	High	High	High	High	High	High	High	High	High	High	High	High	High	High	High	High	High	High	High	High	High	4.15041e-05	6.76458e-12	15.9148	9.15075e-09	5.32976e-05	47.31
FALSE	High	[R].RLETEDTSGSPSR.[A]	1xPhospho [S10(99.7)]	176	P21619	P21619 [418-430]	P21619 1xPhospho [S427(99.7)]	1514.65	FALSE	Mus musculus	0.925	1.012	1.015	0.942	0.98039	0.984294	1	0.947798	3.76208e+06	3.38933e+06	3.80398e+06	3.87937e+06	3.52912e+06	6.79	13.73	7.35	12.61	14.25	3.62823e+06	3.30851e+06	3.10687e+06	3.37927e+06	3.05938e+06	3.25879e+06	3.29196e+06	3.46762e+06	3.54141e+06	3.50815e+06	2.90231e+06	2.97445e+06	2.47405e+06	2.76758e+06	2.83486e+06	2.359e+06	3.78951e+06	3.61814e+06	2.52886e+06	2.42038e+06	2.5354e+06	2564757	2.42421e+06	2.81295e+06	3.16488e+06	3.23104e+06	2.62829e+06	3.08171e+06	3.19624e+06	3.09034e+06	2.8328e+06	3.12719e+06	2.46836e+06	2.49031e+06	3.15368e+06	3.00979e+06	2.7452e+06	2.12593e+06	2.33454e+06	2.96821e+06	3.94791e+06	4.34351e+06	3.76159e+06	3.68101e+06	2.34492e+06	2.22901e+06	3.75023e+06	3.63663e+06	2.36085e+06	2.54993e+06	2.38534e+06	2.3503e+06	3.45563e+06	3.63488e+06	3.26747e+06	3.75966e+06	2.5447e+06	2.54894e+06	2.82742e+06	2.5084e+06	3.62823e+06	3.41683e+06	3.45712e+06	3.7557e+06	3.76847e+06	4.03132e+06	3.99726e+06	4.24004e+06	3.90952e+06	3.97924e+06	3.507e+06	3.67323e+06	2.82125e+06	3.05467e+06	3.35069e+06	3.03486e+06	4.07249e+06	4.2579e+06	3.98748e+06	4.15627e+06	3.32044e+06	3.42843e+06	3.24804e+06	3.70494e+06	3.6402e+06	3.78582e+06	3.66153e+06	4.30949e+06	3.76464e+06	3.82223e+06	3.84131e+06	4.36067e+06	3.85568e+06	4.01273e+06	3.578e+06	3.38791e+06	3.68702e+06	3.4794e+06	3.00597e+06	3.37525e+06	4.08175e+06	4.4341e+06	4.29298e+06	4.31586e+06	3.45119e+06	3.38098e+06	4.12521e+06	4.30155e+06	3.07095e+06	3.3758e+06	3.06351e+06	2.95735e+06	3.95971e+06	4.18245e+06	3.84224e+06	4.74275e+06	3.47508e+06	3.584e+06	3.68309e+06	3.42013e+06		High	High	High	High	High	High	High	High	High	High	High	High	High	High	High	High	High	High	High	High	High	High	High	High	High	High	High	High	High	High	High	High	High	High	High	High	High	High	High	High	High	High	High	High	High	High	High	High	High	High	High	High	High	High	High	High	High	High	High	High	High	4.15041e-05	4.00601e-09	11.8426	4.24622e-06	5.32976e-05	30.22
FALSE	High	[R].SSTAAHAFK.[V]	1xPhospho [S2(99.7)]	156	Q9QY96	Q9QY96 [874-882]	Q9QY96 1xPhospho [S875(99.7)]	999.43	FALSE	Mus musculus	0.903	1.093	0.889	0.934	0.966237	0.82768	0.601364	0.922205	1.93648e+06	1.60943e+06	2.5312e+06	1.6841e+06	1.70021e+06	23.11	32.59	27.77	35.82	173.77	2.28562e+06	1.57445e+06	1.98546e+06	2.31053e+06	1.97987e+06	1.96194e+06	1.39788e+06	1.37709e+06	1.33724e+06	1.31753e+06	1.3362e+06	2.23647e+06	1.1706e+06	1.34597e+06	1.42632e+06	1.0651e+06	2.03508e+06	2.87482e+06	1.33993e+06	1.34327e+06	1.05141e+06	1.14941e+06	1.07703e+06	1.79913e+06	1.8236e+06	1.2199e+06	898394	1.98359e+06	2.32961e+06	2.31051e+06	1.00919e+06	1.21649e+06	1.6977e+06	1.64009e+06	2.13687e+06	2.36781e+06	981362	853362	888679	1.24222e+06	2.7455e+06	2.12759e+06	1.59482e+06	1.56933e+06	979456	1.02732e+06	2.70641e+06	2.57769e+06	868750	949392	2.64145e+07	2.68021e+07	1.33808e+06	1.6385e+06	2.62276e+06	2.3365e+06	973779	1.04438e+06	1.82528e+06	1.04073e+06	2.28562e+06	1.626e+06	2.20929e+06	2.56792e+06	2.43875e+06	2.42704e+06	1.69737e+06	1.68384e+06	1.47624e+06	1.49445e+06	1.61459e+06	2.76188e+06	1.33488e+06	1.48559e+06	1.68585e+06	1.37025e+06	2.18705e+06	3.38315e+06	2.11279e+06	2.30666e+06	1.37696e+06	1.53647e+06	1.44304e+06	2.36964e+06	2.09748e+06	1.42936e+06	1.25157e+06	2.77386e+06	2.74389e+06	2.85772e+06	1.36848e+06	1.69632e+06	2.65189e+06	2.64273e+06	2.42439e+06	2.66528e+06	1.31805e+06	1.39666e+06	1.14427e+06	1.41257e+06	2.83858e+06	2.17196e+06	1.82012e+06	1.83999e+06	1.44154e+06	1.55825e+06	2.97702e+06	3.049e+06	1.13006e+06	1.25688e+06	3.39243e+07	3.37247e+07	1.53327e+06	1.88533e+06	3.08412e+06	2.94746e+06	1.32981e+06	1.46847e+06	2.37766e+06	1.41901e+06		High	High	High	High	High	High	High	High	High	High	High	High	High	High	High	High	High	High	High	High	High	High	High	High	High	High	High	High	High	High	High	High	High	High	High	High	High	High	High	High	High	High	High	High	High	Peak Found	High	High	High	High	High	High	High	High	High	High	High	High	High	High	High	5.39316e-05	4.38682e-06	8.87579	0.000229674	5.32976e-05	29.91
FALSE	High	[R].SSSPGQHHSPLSSR.[H]	2xPhospho [S3(100); S9(100)]	217	E9Q784	E9Q784 [316-329]	E9Q784 2xPhospho [S318(100); S324(100)]	1623.63	FALSE	Mus musculus	0.788	0.899	0.985	0.947	0.477242	0.822333	0.956104	0.959626	2.43762e+06	1.82345e+06	2.20871e+06	2.26645e+06	2.24004e+06	30.52	30.63	28.68	35.71	23.44	2.60947e+06	2.88718e+06	1.64529e+06	2.09233e+06	912732	865832	2.19562e+06	2.08975e+06	2.93474e+06	2.48785e+06	1489981	1.78686e+06	1.35859e+06	2.29879e+06	1.91102e+06	618961	1.44441e+06	1.97749e+06	669760	990227	1.00552e+06	1.4628e+06	1.59723e+06	1.69958e+06	1.72369e+06	1930550	697686	1.9537e+06	1.29474e+06	913995	1.3226e+06	1.60239e+06	1.61016e+06	1.35495e+06	2.36175e+06	2.27942e+06	1.96361e+06	806146	251634	1.82317e+06	1.93632e+06	2.54094e+06	2.17103e+06	2.4373e+06	1.259e+06	1.35766e+06	2.52127e+06	2.70636e+06	1.72344e+06	1.8333e+06	1.5456e+06	1.36826e+06	1.95332e+06	2.28258e+06	2.60366e+06	2.06193e+06	1.3009e+06	1.60367e+06	1.64088e+06	786148	2.60947e+06	2.98171e+06	1.83076e+06	2.32541e+06	1.12428e+06	1.07109e+06	2.66603e+06	2.55524e+06	3.23979e+06	2.82193e+06	1.80042e+06	2.20664e+06	1.54924e+06	2.53725e+06	2.25874e+06	796296	1.55227e+06	2.32715e+06	1.05607e+06	1.70042e+06	1.31686e+06	1.95539e+06	2.14002e+06	2.23852e+06	1.98256e+06	2.26203e+06	971961	2.73207e+06	1.52499e+06	1.13046e+06	1.79346e+06	2.23442e+06	2.51515e+06	2.18329e+06	2.67952e+06	2.56579e+06	2.63728e+06	1.31938e+06	324005	2.07319e+06	2.00197e+06	2.59393e+06	2.47773e+06	2.85765e+06	1.85296e+06	2.05931e+06	2.77336e+06	3.20119e+06	2.24182e+06	2.42707e+06	1.98503e+06	1.72166e+06	2.23826e+06	2.62644e+06	3.06167e+06	2.60109e+06	1.77652e+06	2.25488e+06	2.13746e+06	1.07189e+06		High	High	High	High	High	High	High	High	High	High	High	High	High	High	High	High	High	High	High	High	High	High	High	High	High	High	High	High	High	High	High	High	High	High	High	High	High	High	High	High	High	High	High	High	High	High	High	High	High	High	High	High	High	High	High	High	High	High	High	High	High	4.15041e-05	3.27654e-09	11.9708	1.3592e-06	5.32976e-05	29.98
FALSE	High	[K].TTEEVQDTDR.[Q]	1xPhospho [T2(100)]	117	Q8K2C7-2	Q8K2C7-2 [272-281]	Q8K2C7-2 1xPhospho [T273(100)]	1273.49	FALSE	Mus musculus	0.945	0.867	0.891	0.841	0.995171	0.876127	0.817226	0.641991	369477	387978	371663	333984	331505	40.93	36.24	42.88	61.02	57.1	366954	443590	771302	650388	284096	283905	328539	357944	336989	231706	283276	232012	528848	522384	497042	337491	535428	467406	157455	201892	249601	230603	156692	196559	393154	446133	131643	156176	521056	385293	169302	192962	189424	189576	561728	570511	388064	309351	176520	246523	897349	1.00112e+06	322410	278668	156474	138914	297243	288420	271770	271706	710033	625476	271293	239294	240204	213030	116173	127234	396531	394676	366954	458114	858253	722838	349943	351208	398927	437677	372018	262820	342297	286519	603064	576574	587483	434184	575411	550054	248273	346689	326886	308257	209941	258888	452200	522735	183394	218398	613717	476543	229576	269073	295888	305470	637307	642186	521200	506300	227288	280330	927770	1.022e+06	367956	326729	230295	210706	326964	341154	353513	359707	911901	787026	310867	275342	282457	268733	158648	178900	516533	538129		High	High	High	High	High	High	High	High	High	High	High	High	High	High	High	High	High	High	High	High	High	High	High	High	High	High	High	High	High	High	High	High	High	High	High	High	High	High	High	High	High	High	High	High	High	High	High	High	High	High	High	High	High	High	High	High	High	Peak Found	High	High	High	4.15041e-05	5.85013e-07	8.66331	8.6262e-05	5.32976e-05	29.93
FALSE	High	[K].GNDSDGEAESDDPEK.[K]	1xPhospho [S4(100)]	120	P46467	P46467 [99-113]	P46467 1xPhospho [S102(100)]	1644.55	FALSE	Mus musculus	0.962	0.94	0.998	0.989	0.997878	0.949956	0.979974	0.995981	3.5153e+06	3.3633e+06	3.23262e+06	3.52766e+06	3.46621e+06	13.22	12.32	17.31	19.56	15.17	4.01523e+06	3.48742e+06	3887362	3513031	2.25208e+06	2.34081e+06	2.64181e+06	2.6021e+06	3.18172e+06	2.78253e+06	2.91153e+06	2914450	3.01326e+06	3.50569e+06	3.47137e+06	2275115	3131031	3189040	2.03394e+06	1.9577e+06	2.45647e+06	2632354	2019637	2.18592e+06	2.90313e+06	2.63858e+06	1.79971e+06	2.23789e+06	2.92927e+06	2.18709e+06	1.87183e+06	2.00017e+06	2.52401e+06	2.26035e+06	3607377	3.52783e+06	2.5214e+06	1.87415e+06	1.93331e+06	3.04286e+06	4.17253e+06	4.34754e+06	3.17531e+06	3.35863e+06	1.65807e+06	1.71185e+06	3.44892e+06	3.04056e+06	2.29618e+06	2.32264e+06	3.35168e+06	3187905	3.10698e+06	2.98445e+06	2.97531e+06	2817588	1.82631e+06	2220693	3171101	2307043	4.01523e+06	3.6016e+06	4.32559e+06	3.90437e+06	2.77406e+06	2.89572e+06	3.20781e+06	3.18172e+06	3.51245e+06	3.15617e+06	3.51815e+06	3.59914e+06	3.43613e+06	3.86935e+06	4.10302e+06	2.92694e+06	3.36484e+06	3.75293e+06	3.20709e+06	3.36176e+06	3.21707e+06	3.51879e+06	2.70597e+06	2.87907e+06	3.33914e+06	3.09163e+06	2.50722e+06	3.12949e+06	3.45019e+06	2.70507e+06	2.53822e+06	2.7891e+06	3.94261e+06	3.64218e+06	4.09274e+06	3.97104e+06	3.38643e+06	3.06733e+06	2.48935e+06	3.46014e+06	4.31399e+06	4.43822e+06	3.62387e+06	3.93788e+06	2.4403e+06	2.59655e+06	3.79377e+06	3.59649e+06	2.98684e+06	3.0749e+06	4.30459e+06	4.01129e+06	3.56021e+06	3.43404e+06	3.49869e+06	3.55434e+06	2.49403e+06	3.12246e+06	4.13077e+06	3.14558e+06		High	High	High	High	High	High	High	High	High	High	High	High	High	High	High	High	High	High	High	High	High	High	High	High	High	High	High	High	High	High	High	High	High	High	High	High	High	High	High	High	High	High	High	High	High	High	High	High	High	High	High	High	High	High	High	High	High	High	High	High	High	4.15041e-05	1.07937e-10	14.148	2.56477e-07	5.32976e-05	30.08
FALSE	High	[R].SNGPTHTSPTRPTPQPR.[S]	1xPhospho [T/S]	118	Q9JHU2	Q9JHU2 [314-330]		1910.89	FALSE	Mus musculus	0.01	0.913	0.01	0.01	1.01109e-16	0.94957	9.61579e-17	8.81931e-17	401425		366472			20.25		66.1					495756	349909				328296																			672097		311140					182402																													551643	388887				401425																			936312		366472					293911																												High	High	High	High	High	High	High	High	High	High	High	High	High	High	High	High	High	High	High	High	High	High	High	High	High	High	High	High	High	High	High	High	High	High	High	High	High	High	High	High	High	High	High	High	High	High	High	High	High	High	High	High	High	High	High	High	High	High	High	High	High	4.15041e-05	9.46485e-09	11.2941	1.25398e-05	5.32976e-05	35.55
FALSE	High	[K].GHLSNEEAPK.[A]	1xPhospho [S4(100)]	62	Q8C9B9	Q8C9B9 [5-14]	Q8C9B9 1xPhospho [S8(100)]	1161.49	FALSE	Mus musculus	0.885	0.933	0.922	0.966	0.93892	0.982233	0.869349	0.959626	405609	379330	408727	406039	411374	15.84	17.67	22.45	24.29	23.35	372856	478767	523330	426122	283020	300178	370419	364681	368658	356387	303893	313406	327678	401391	424721	299325	379023	379428	252178	178403	242038	256535	243141	209638	349358	362921	193139	231945	350523	327156	193621	210158	311212	275016	374789	486679	324817	184985	238218	305874	417968	586733	358020	388916	226045	193228	509718	341127	230138	315146	437509	376257	322776	365038	406284	386931	211620	170641	311380	268282	372856	494443	582326	473590	348617	371339	449780	445914	406978	404244	367208	387035	373663	443029	502003	385083	407326	446519	397632	306353	316981	342922	325768	276114	401827	425235	269066	324353	412859	404637	262552	293052	486128	443144	425216	547822	436255	302757	306730	347820	432138	598970	408597	455991	332688	293091	560684	403498	299359	417216	561896	473438	369861	420028	477753	488107	288991	239935	405614	365795		High	High	High	High	High	High	High	High	High	High	High	High	High	High	High	High	High	High	High	High	High	High	High	High	High	High	High	Peak Found	High	High	High	High	High	High	High	High	High	High	High	High	High	High	High	High	High	High	High	High	Peak Found	High	High	High	High	High	High	High	High	Peak Found	High	High	High	4.15041e-05	1.47136e-07	9.54384	3.82438e-05	5.32976e-05	29.93
FALSE	High	[K].LSVQSSGSRR.[S]	1xPhospho [S]	79	Q8R3S6	Q8R3S6 [477-486]		1156.55	FALSE	Mus musculus	1.093	1.131	1.031	0.844	0.704526	0.649997	0.996506	0.39729	2.5928e+06	2.74419e+06	3.05043e+06	2.68282e+06	2.1688e+06	12.66	22.67	15.04	17.04	34.29	2.54502e+06	2.78859e+06	2.07462e+06	1.91366e+06	2.64088e+06	2.33806e+06	2415704	2.36888e+06	2.2672e+06	1.97275e+06	2.0676e+06	2.13897e+06	2.04397e+06	2.011e+06	2.23009e+06	1856783	3.68655e+06	3.66037e+06	2.26394e+06	2.10494e+06	2.08726e+06	2.21755e+06	2.00025e+06	2.09162e+06	2264451	2164274	2.5596e+06	2.32023e+06	2715362	2.5344e+06	2.54025e+06	2.69175e+06	1.90039e+06	1.8317e+06	2.14564e+06	2.12115e+06	1.51931e+06	1.30008e+06	1.80282e+06	2.01078e+06	2.56822e+06	2.93696e+06	2.80091e+06	2.81695e+06	1.84175e+06	1.73209e+06	2693318	2.89036e+06	1.45033e+06	1.59153e+06	677389	697089	2.17516e+06	2.41762e+06	2.84716e+06	2.41815e+06	1522390	1.58624e+06	1.64227e+06	1.61261e+06	2.54502e+06	2.87989e+06	2.30849e+06	2.12683e+06	3.25298e+06	2.89233e+06	2.93326e+06	2.89655e+06	2.50287e+06	2.23766e+06	2.49838e+06	2.64147e+06	2.33081e+06	2.21961e+06	2.63587e+06	2.38876e+06	3.96184e+06	4.3076e+06	3.56975e+06	3.6146e+06	2.73355e+06	2.9643e+06	2.68e+06	2.75487e+06	2.60454e+06	2.53589e+06	3.56583e+06	3.24463e+06	3.19825e+06	3.13463e+06	3.44461e+06	3.75346e+06	2.9685e+06	2.95148e+06	2.43434e+06	2.38764e+06	2.04056e+06	2.12778e+06	2.32132e+06	2.28653e+06	2.65529e+06	2.99821e+06	3.19659e+06	3.30278e+06	2.71064e+06	2.62725e+06	2.96262e+06	3.41883e+06	1.88656e+06	2.107e+06	869976	877136	2.49246e+06	2.78182e+06	3.348e+06	3.05045e+06	2.079e+06	2.23038e+06	2.13927e+06	2.19874e+06		High	High	High	High	High	High	High	High	High	High	High	High	High	High	High	High	High	High	High	High	High	High	High	High	High	High	High	High	High	High	High	High	High	High	High	High	High	High	High	High	High	High	High	High	High	High	High	High	High	High	High	High	High	High	High	High	High	High	High	High	High	6.0957e-05	1.94649e-06	10.6154	6.48812e-05	5.32976e-05	29.99
FALSE	High	[R].VCSGEGPPK.[T]	1xCarbamidomethyl [C2]; 1xPhospho [S3(100)]	140	Q91Y11	Q91Y11 [787-795]	Q91Y11 1xPhospho [S789(100)]	1010.4	FALSE	Mus musculus	1.024	1.06	1.029	1.037	0.964554	0.954319	0.984104	0.983671	661247	673448	676678	675232	691929	7.68	12.56	7.95	11.55	13.01	577539	533789	593203	570229	499136	555473	545540	559121	664640	596492	540894	544078	431464	476171	531711	505961	693404	665033	445882	372999	517299	522668	499652	532134	560320	551608	528393	503938	619024	525341	469197	438939	473580	457453	651620	535449	430601	375697	475443	504270	673701	695517	605445	607560	398084	435024	747114	634852	409559	419670	592967	442452	609670	500746	626129	543262	476148	529394	540504	557200	577539	551266	660075	633750	614824	687155	662420	683666	733726	676591	653589	671899	492014	525566	628460	650920	745184	782626	703063	640514	677471	698673	669449	700875	644472	646321	736115	704712	729108	649759	636236	612072	739753	737109	739295	602719	578331	614886	612183	573423	696540	710024	690975	712344	585890	659848	821816	750928	532748	555594	761552	556730	698605	576180	736270	685317	650234	744367	704077	759726		High	High	High	High	High	High	High	High	High	High	High	High	High	High	High	High	High	High	High	High	High	High	High	High	High	High	High	High	High	High	High	High	High	High	High	High	High	High	High	High	High	High	High	High	High	High	High	High	High	High	High	High	High	High	High	High	High	High	High	High	High	4.15041e-05	9.33498e-07	8.36517	8.97246e-06	5.32976e-05	30.1
FALSE	High	[K].AQASAPAQAPK.[G]	1xPhospho [S4(100)]	61	P47915	P47915 [135-145]	P47915 1xPhospho [S138(100)]	1119.52	FALSE	Mus musculus	1.287	1.214	1.242	1.235	0.328064	0.648592	0.926638	0.806552	291209	375934	377069	361907	363939	24.43	33.03	23.67	19.45	36.25	203223	212680	327970	259570	238647	252347	282568	229968	238014	236585	331309	379898	191252	195719	307478	310621	345843	323115	300855	351224	212449	256987	447471	399549	274337	212796	323676	291050	262711	232712	320210	396118	294889	239589	258143	327185	335230	310394	255035	290966	312546	294753	242401	301108	252076	291929	416059	369756	206079	231186	354989	343928	216573	198811	260246	225976	444523	432730	350091	433133	203223	219643	364943	288484	293960	312169	343108	281193	262755	268355	400337	469147	218092	216022	363426	399615	371669	380249	474386	603122	278230	343526	599535	526246	315538	249333	450920	407007	309430	287826	434208	552361	460629	386057	292875	368291	450240	508007	328385	330868	323142	300900	276645	353039	370999	442801	457660	437361	268065	306063	455915	432759	248166	228760	306026	285065	607046	608450	456039	590564		High	High	High	High	High	High	High	Peak Found	High	High	High	High	Peak Found	Peak Found	High	High	High	High	High	High	High	High	High	High	High	High	High	High	High	High	High	High	High	High	Peak Found	High	Peak Found	High	High	High	Peak Found	High	High	High	High	High	High	High	Peak Found	Peak Found	High	High	High	High	High	High	High	High	High	High	High	4.15041e-05	5.52368e-07	8.69994	1.81347e-05	5.32976e-05	32.6
FALSE	High	[K].QAEAVTSPR.[F]	1xPhospho [T/S]	118	P24529	P24529 [25-33]		1038.46	FALSE	Mus musculus	1.339	1.135	1.105	0.993	0.124399	0.830627	0.976853	0.987612	564797	810244	645025	670985	557498	31.46	19.77	14.47	14.01	31.58	688455	640600	707569	637494	397531	381223	462537	461906	189514	568215	258741		640020	415374	635581	510064	858860	797699	554521	335258	670740	653749	510271	664954	580793	532032	488636	359994	538700	456928	476679	461599	396024	412178	782392	673760	529071	442204	519068	478387	729276	708377	647778	574536	344973	337516	568916	488495	517357	423959	697871	542319	358346	164896	428919	541967	405495	380403	525864	312252	688455	661574	787335	708507	489670	471597	561634	564797	209213	644517	312649		729838	458462	751230	656200	922995	938750	874363	575704	878422	873895	683677	875811	668020	623383	680729	503418	634499	565144	646382	643670	618607	664156	887662	758406	710583	723735	668355	543990	753999	723151	739289	673624	507722	511947	625800	577811	672970	561272	896281	682391	410619	189736	504369	683683	553749	534874	685006	425747		High	High	High	High	High	High	High	High	High	High	High	High	High	High	High	High	High	High	High	High	High	High	High	High	High	High	High	High	High	High	High	High	High	High	High	High	High	Peak Found	High	High	High	Peak Found	High	High	High	Peak Found	High	Peak Found	High	High	High	High	High	High	High	High	High	High	High	High	High	4.15041e-05	3.02833e-07	9.08337	2.72658e-05	5.32976e-05	30.47
FALSE	High	[R].QLASSSEAGDGR.[A]	1xPhospho [S5(99.6)]	7	E9Q7X6	E9Q7X6 [397-408]	E9Q7X6 1xPhospho [S401(99.6)]	1257.51	FALSE	Mus musculus	1.078	1.013	0.985	0.983	0.93892	0.999956	0.907237	0.951592	150601	169903	166182	153631	136519	21.31	14.86	26.83	9.95	23.59	193114	213611	132940	169848		134921	126270	116652		111245	105238	94121	181650	112515	149815	126856	176075	150303				117163	115286				172308	78250.5	99773	99135.8	124829	120653	106388		190292	143485	108988		127240	136913	154865	132831	132835	145440	89774.1	82204.3	143971		95574.8	147703	135966	100060	119732	113894	191700	151120			95075.4	99630	193114	220605	147926	188768		166906	153323	142637		126183	127164	116233	207142	124187	177075	163201	189223	176880				156617	154463				240046	109426	117516	122614	169269	168243	166182		215896	161511	146380		163835	155689	160115	135602	151600	170524	132127	124688	158366		124322	195541	174622	125903	137198	131051	225422	190636			123848	135843		High	High	Peak Found	High	n/a	Peak Found	Peak Found	Peak Found	n/a	Peak Found	Peak Found	Peak Found	High	Peak Found	Peak Found	Peak Found	High	Peak Found	n/a	n/a	n/a	Peak Found	Peak Found	n/a	n/a	n/a	Peak Found	Peak Found	Peak Found	Peak Found	High	Peak Found	Peak Found	n/a	High	Peak Found	Peak Found	n/a	Peak Found	Peak Found	Peak Found	Peak Found	Peak Found	Peak Found	Peak Found	Peak Found	Peak Found	n/a	Peak Found	Peak Found	Peak Found	Peak Found	Peak Found	Peak Found	Peak Found	Peak Found	n/a	n/a	Peak Found	Peak Found	High	6.38488e-05	8.64727e-06	10.1997	0.000100367	5.32976e-05	29.95
FALSE	High	[R].STANQSFR.[K]	1xPhospho [S6(100)]	169	P70335	P70335 [1336-1343]	P70335 1xPhospho [S1341(100)]	990.404	FALSE	Mus musculus	0.923	0.967	1.018	1.032	0.981323	0.994544	0.996506	0.975853	1.19924e+06	1.13969e+06	1.19005e+06	1.22171e+06	1.26263e+06	12.98	21.61	18.87	21.45	47.52	1.34548e+06	1.09868e+06	1.44621e+06	1.36329e+06	997846	970492	986554	971512	1.12285e+06	981355	894258	928725	987802	1.10379e+06	1.27987e+06	1.00293e+06	1354518	1.3451e+06	539884	584855	768291	862627	699266	648207	1.03898e+06	994510	669357	703983	1.35378e+06	1.14537e+06	661528	640526	825369	735485	1.21573e+06	1.11593e+06	856904	733261	836712	1.02294e+06	1.67872e+06	1700116	1.08977e+06	1.19108e+06	585057	709414	1.43815e+06	1.30926e+06	811414	768359	2492911	2.05406e+06	1.11427e+06	1.06645e+06	1.06183e+06	1.06001e+06	689231	684135	1086843	975298	1.34548e+06	1.13465e+06	1.60924e+06	1.51515e+06	1.22912e+06	1.20056e+06	1.19792e+06	1.18792e+06	1.23957e+06	1.11313e+06	1.08058e+06	1.14691e+06	1.12643e+06	1.21829e+06	1.51276e+06	1.29027e+06	1.45567e+06	1.58294e+06	851284	1.00431e+06	1.00618e+06	1.15311e+06	936898	853754	1.19502e+06	1.16527e+06	932495	984456	1.59453e+06	1.41663e+06	897039	893172	1.28926e+06	1.18511e+06	1.37931e+06	1.25613e+06	1.15089e+06	1.20009e+06	1.07735e+06	1.16322e+06	1.73563e+06	1.73557e+06	1.24372e+06	1.3965e+06	861071	1.07605e+06	1.58194e+06	1.54865e+06	1.05547e+06	1.01722e+06	3.20166e+06	2.58459e+06	1.27681e+06	1.2271e+06	1.24862e+06	1.33718e+06	941222	961945	1.41576e+06	1.32979e+06		High	High	High	High	High	High	High	High	High	High	High	High	High	High	High	High	High	High	High	High	High	High	High	High	High	High	High	High	High	High	High	High	High	High	High	High	High	High	High	High	High	High	High	High	High	High	High	High	High	High	High	High	High	High	High	High	High	High	High	High	High	6.28852e-05	5.67132e-06	11.0579	4.06078e-05	5.32976e-05	30.16
FALSE	High	[R].SPGTPAGEGSGSPPK.[W]	1xPhospho [T4(100)]	134	Q9QYC0; Q9QYC0-2	Q9QYC0 [355-369]; Q9QYC0-2 [355-369]	Q9QYC0 1xPhospho [T358(100)]; Q9QYC0-2 1xPhospho [T358(100)]	1405.6	FALSE	Mus musculus	0.946	0.952	0.985	0.972	0.996557	0.987439	0.966873	0.990516	1.55106e+06	1.4282e+06	1.45587e+06	1.50877e+06	1.4274e+06	16.31	20.16	20.66	16.63	21.76	1.50759e+06	1379837	1.6512e+06	1.567e+06	1.29663e+06	1.2917e+06	1288236	1247829	1432713	1.35591e+06	853034	829617	1.24139e+06	1153035	1.54864e+06	1.37365e+06	1.32214e+06	1.37341e+06	1.08796e+06	962256	1.09616e+06	991365	683329	748161	1497995	1.41374e+06	1.48849e+06	1.43641e+06	1.16127e+06	1.18003e+06	1.07525e+06	1.0425e+06	885808	841789	931276	983911	1302071	1.22854e+06	1.32394e+06	1.40207e+06	1459470	1.43793e+06	1.37129e+06	1.28667e+06	745681	804335	1.23137e+06	1.08081e+06	848378	1029705	1.51084e+06	1.56578e+06	1304352	1.33632e+06	1.48566e+06	1415304	978698	927087	857464	773699	1.50759e+06	1.42502e+06	1.83734e+06	1.74155e+06	1.59716e+06	1.59791e+06	1.56424e+06	1.52579e+06	1.58164e+06	1.53799e+06	1.03076e+06	1.02452e+06	1.4156e+06	1.27264e+06	1.83043e+06	1.76721e+06	1.42087e+06	1.61626e+06	1.71549e+06	1.65239e+06	1.43556e+06	1.3252e+06	915546	985404	1.72297e+06	1.65648e+06	2.07364e+06	2.00869e+06	1.36779e+06	1.45949e+06	1.45806e+06	1.45369e+06	1.38367e+06	1.3564e+06	1.05658e+06	1.10752e+06	1.74878e+06	2.01069e+06	1.70472e+06	1.59435e+06	1.50895e+06	1.46792e+06	1.56501e+06	1.50858e+06	1.09747e+06	1.22002e+06	1.35449e+06	1.27842e+06	1.10356e+06	1.36321e+06	1.94038e+06	1.97019e+06	1.49462e+06	1.53763e+06	1.74699e+06	1.78538e+06	1.33652e+06	1.30355e+06	1.11696e+06	1.05491e+06	Shared	High	High	High	High	High	High	High	High	High	High	High	High	High	High	High	High	High	High	High	High	High	High	High	High	High	High	High	High	High	High	High	High	High	High	High	High	High	High	High	High	High	High	High	High	High	High	High	High	High	High	High	High	High	High	High	High	High	High	High	High	High	4.15041e-05	6.95548e-08	10.0218	1.1512e-05	5.32976e-05	33.33
FALSE	High	[R].LHHYDERSDGESDSPEK.[E]	1xPhospho [S8(100)]	89	B2RUJ5	B2RUJ5 [239-255]	B2RUJ5 1xPhospho [S246(100)]	2080.82	FALSE	Mus musculus	0.663	0.767	1.076	0.847	0.18706	0.492021	1	0.604005	426829	298412	300384	467044	353353	31.06	45.7	49.72	51.84	28.98	554157	470422	553470	535165	188903	163447	305914	258202	461535	371260	358028	326911	274394	516766	386212	90867.5	289838	311778	177270	80441	220716	230464	128836	129733	509326	428979	164754	265377	246390	204153	96558.6	97352.5	199046	159212	505451	571366	447683	253848	99978.9	301014	606967	992324	348273	506113	139359	154432	477306	638226	337876	275737			376127	440964	289066	271137	145772	193827	370787	170910	554157	485824	615863	594780	232686	202194	371455	315717	509509	421114	432622	403712	312902	570372	456486	116901	311481	366907	279518	138133	289057	308071	172618	170872	585820	502636	229522	371106	290206	252503	130935	135752	310920	256544	573459	643148	601274	415461	128733	342294	627544	1.01302e+06	397472	593400	205105	234244	525031	754918	439503	365044			430994	507393	339915	342035	199069	272535	482999	233031		High	High	High	High	High	High	High	High	High	High	High	High	High	High	High	High	High	High	High	High	High	High	High	High	High	High	Peak Found	High	High	High	High	High	High	High	High	High	High	High	High	High	High	High	High	High	High	High	High	High	High	High	n/a	n/a	High	High	High	High	High	High	High	High	High	5.07382e-05	3.16085e-07	11.4368	7.06122e-06	5.32976e-05	31.11
FALSE	High	[KR].SYSEPEK.[IM]	1xPhospho [S3(100)]	136	A2ALU4; Q9QXN0-3	A2ALU4 [796-802]; Q9QXN0-3 [1012-1018]	A2ALU4 1xPhospho [S798(100)]; Q9QXN0-3 1xPhospho [S1014(100)]	919.344	FALSE	Mus musculus	0.913	0.95	0.973	1.065	0.974008	0.978118	0.949871	0.921793	1.01602e+06	954966	997328	999303	1.12713e+06	12.31	17.15	14.39	21.37	20.39	1.08417e+06	989077	1.24661e+06	1.13454e+06	839748	755888	879191	803818	906213	866609	836356	801389	831700	948969	990765	764415	1.03224e+06	1.077e+06	528735	494463	734221	682064	516771	599806	832629	848261	583166	634399	999599	930929	599041	611568	678854	621074	1.02361e+06	1.06637e+06	760005	552040	659459	812885	1.40233e+06	1.4253e+06	807265	1.03746e+06	609152	644980	1.19651e+06	1.17604e+06	637668	726451	1.18992e+06	1.08231e+06	1.1034e+06	997955	901091	894482	561053	615811	943594	825752	1.08417e+06	1.02146e+06	1.38715e+06	1.26092e+06	1.03438e+06	935080	1.06755e+06	982870	1.00041e+06	982980	1.01061e+06	989659	948417	1.04741e+06	1.17104e+06	983424	1.10932e+06	1.26743e+06	833704	849092	961560	911746	692386	790005	957677	993910	812420	887149	1.17736e+06	1.1514e+06	812306	852792	1.0604e+06	1.00076e+06	1.16134e+06	1.20035e+06	1.02075e+06	903499	849123	924360	1.44987e+06	1.45503e+06	921305	1.21638e+06	896534	978311	1.31615e+06	1.39107e+06	829469	961736	1.52823e+06	1.36186e+06	1.26436e+06	1.14829e+06	1.0596e+06	1.12837e+06	766181	865876	1.22915e+06	1.12589e+06	Shared	High	High	High	High	High	High	High	High	High	High	High	High	High	High	High	High	High	High	High	High	High	High	High	High	High	High	High	High	High	High	High	High	High	High	High	High	High	High	High	High	High	High	High	High	High	High	High	High	High	High	High	High	High	High	High	High	High	High	High	High	High	6.25665e-05	4.667e-11	18.6171	3.18299e-09	5.32976e-05	30.13
TRUE	High	[R].KAASLTEDR.[G]	1xPhospho [S4(100)]	71	Q6NZJ6	Q6NZJ6 [1208-1216]	Q6NZJ6 1xPhospho [S1211(100)]	1070.49	FALSE	Mus musculus	2.277	1.994	1.434	0.993	7.79141e-11	6.62354e-09	0.0223546	0.99866	1.57611e+06	3.20832e+06	2.53514e+06	1.86416e+06	1.27877e+06	34.09	51.47	36.86	38.47	33.06	1.1065e+06	1.08607e+06	425456	546462	1.32678e+06	1.46953e+06	1.29861e+06	1.40896e+06	1.42706e+06	1207076	1.41294e+06	1.60011e+06	1.0322e+06	1.10649e+06	1.56981e+06	1.18229e+06	2.75057e+06	2.90763e+06	3.77852e+06	3500440	2.35671e+06	2494886	3.4031e+06	3.4492e+06	1.53656e+06	1.57399e+06	2.2849e+06	2671298	1.55751e+06	1.2111e+06	2899834	3.08703e+06	2.24966e+06	2.11713e+06	1744024	1793713	1.00969e+06	716123	1.2949e+06	1.50068e+06	975735	1.08728e+06	2695983	2.75359e+06	1.38364e+06	1.54201e+06	2294842	2093953	706596	696168	806396	727743	1.77179e+06	1.61588e+06	1.55741e+06	1.47159e+06	1.15622e+06	1.19578e+06	788000	682354	1.1065e+06	1.12163e+06	473418	607335	1.6343e+06	1.8179e+06	1.57684e+06	1.72281e+06	1.57539e+06	1.36917e+06	1.70733e+06	1.97602e+06	1.17706e+06	1.22127e+06	1.85545e+06	1.52102e+06	2.95597e+06	3.42177e+06	5.95793e+06	6.01096e+06	3.08643e+06	3.33503e+06	4.55957e+06	4.54295e+06	1.76733e+06	1.84425e+06	3.18314e+06	3.73557e+06	1.83449e+06	1.49793e+06	3.93221e+06	4.30466e+06	3.51407e+06	3.4114e+06	1.97868e+06	2.01906e+06	1.35609e+06	1.17205e+06	1.66732e+06	1.70648e+06	1.00881e+06	1.10996e+06	3.07684e+06	3.22849e+06	2.03641e+06	2.33893e+06	2.5243e+06	2.47681e+06	919128	921645	1.03566e+06	915707	2.03024e+06	1.85931e+06	1.83137e+06	1.85638e+06	1.57894e+06	1.68135e+06	1.02647e+06	930369		High	High	High	Peak Found	High	High	High	High	High	High	High	High	High	High	High	High	High	High	High	High	High	High	High	High	High	High	High	High	High	High	High	High	High	High	High	High	High	High	High	High	High	High	High	High	High	High	High	High	High	High	High	High	High	High	High	High	High	High	High	High	High	5.99988e-05	1.28743e-06	11.0163	1.64767e-05	5.32976e-05	30.14
TRUE	High	[K].LHNQNSVPR.[D]	1xPhospho [S6(100)]	64	P55937	P55937 [1474-1482]	P55937 1xPhospho [S1479(100)]	1144.53	FALSE	Mus musculus	2.534	1.872	1.383	0.908	2.49646e-13	4.22464e-06	0.151708	0.874657	823921	2.17929e+06	1.5616e+06	1.11445e+06	724976	13.19	30.71	19.67	23.46	17.14	643353	631429	786052	708636	743198	735849	651034	571006	863065	750258	660157	753970	689859	810959	1.52149e+06	1.11116e+06	2.16414e+06	2229749	1.41564e+06	1.42463e+06	1.64601e+06	1.64816e+06	1.65543e+06	1.55335e+06	939059	841961	1.1416e+06	954406	1.3798e+06	1.19389e+06	1.01745e+06	1.09961e+06	1.20125e+06	1.16083e+06	1.71602e+06	1442823	577021	466254	718898	743888	1429506	1413561	963538	1.0355e+06	678325	744624	1.27473e+06	1.16208e+06	405672	448575	527804	474271	709855	622765	791388	650482	537099	502752	673453	638151	643353	652103	874665	787575	915453	910291	790516	698199	952777	851005	797700	931099	786671	895084	1.79834e+06	1.42951e+06	2.32574e+06	2.62402e+06	2.23216e+06	2.44637e+06	2.15567e+06	2.20317e+06	2.218e+06	2.04591e+06	1.08009e+06	986528	1.59038e+06	1.33465e+06	1.62518e+06	1.47664e+06	1.37967e+06	1.53334e+06	1.87641e+06	1.87048e+06	1.9469e+06	1.62409e+06	774984	763096	925656	845902	1.47797e+06	1.44304e+06	1.09966e+06	1.21409e+06	998341	1.12945e+06	1.40219e+06	1.37455e+06	527691	593861	677862	596768	813404	716581	930599	820573	733469	706906	877260	870100		High	High	High	High	High	High	High	High	High	High	High	High	High	High	High	High	High	High	High	High	High	High	High	High	High	High	High	High	High	High	High	High	High	High	High	High	High	Peak Found	High	High	High	High	High	High	High	High	High	High	Peak Found	High	High	High	High	High	High	High	High	High	High	High	High	5.39316e-05	3.10478e-11	18.6552	1.1556e-08	5.32976e-05	30.12
FALSE	High	[R].SNSQENVEASHPSQDGK.[R]	1xPhospho [S3(100)]	119	B2RUJ5	B2RUJ5 [571-587]	B2RUJ5 1xPhospho [S573(100)]	1893.76	FALSE	Mus musculus	0.971	0.973	0.983	0.915	0.992566	0.99438	0.956104	0.829868	1.8134e+06	1.77863e+06	1.77941e+06	1.79872e+06	1.64512e+06	6.94	11.77	9.36	15.16	11.02	1.77866e+06	1.74885e+06	1.85667e+06	1.7668e+06	1.47812e+06	1.49904e+06	1.39033e+06	1317333	1.78687e+06	1591646	1.43057e+06	1.48785e+06	1.3225e+06	1.63525e+06	1.57236e+06	1.36229e+06	1.90794e+06	1.83945e+06	974549	1.09981e+06	1.46006e+06	1311207	1.17857e+06	1.18074e+06	1.54116e+06	1586127	1.28218e+06	1.17376e+06	1.54986e+06	1.3389e+06	1.00534e+06	1.21837e+06	1.26391e+06	1.05363e+06	1.71715e+06	1.65898e+06	1.26754e+06	1.01887e+06	1.12147e+06	1.59718e+06	2.15332e+06	1.83853e+06	1.59569e+06	1.51935e+06	984838	921058	1.95042e+06	1.72685e+06	1.23002e+06	1.14981e+06	1.25164e+06	1.24165e+06	1.65353e+06	1593319	1.50402e+06	1.69757e+06	1.07641e+06	1.15056e+06	1.34811e+06	1.22696e+06	1.77866e+06	1.80611e+06	2.06597e+06	1.96361e+06	1.82071e+06	1.8544e+06	1.68821e+06	1.61077e+06	1.97261e+06	1.80538e+06	1.72863e+06	1.83739e+06	1.50809e+06	1.80489e+06	1.85847e+06	1.75259e+06	2.05042e+06	2.1647e+06	1.53666e+06	1.8886e+06	1.91215e+06	1.75275e+06	1.57909e+06	1.55515e+06	1.77262e+06	1.85847e+06	1.78623e+06	1.6414e+06	1.82548e+06	1.656e+06	1.36325e+06	1.69894e+06	1.97429e+06	1.69774e+06	1.94819e+06	1.8674e+06	1.70241e+06	1.66754e+06	1.44401e+06	1.81621e+06	2.22632e+06	1.87687e+06	1.82111e+06	1.78139e+06	1.44946e+06	1.39707e+06	2.14544e+06	2.04259e+06	1.59999e+06	1.52221e+06	1.60748e+06	1.56235e+06	1.89473e+06	1.83334e+06	1.76859e+06	2.14146e+06	1.46996e+06	1.61777e+06	1.75608e+06	1.67293e+06		High	High	High	High	High	High	High	High	High	High	High	High	High	High	High	High	High	High	High	High	High	High	High	High	High	High	High	High	High	High	High	High	High	High	High	High	High	High	High	High	High	High	High	High	High	High	High	High	High	High	High	High	High	High	High	High	High	High	High	High	High	4.15041e-05	1.74411e-12	16.7795	3.63925e-09	5.32976e-05	30.21
FALSE	High	[R].SNGHTSADQLSEEKEK.[G]	1xPhospho [S11(100)]	399	Q9ERI2	Q9ERI2 [201-216]	Q9ERI2 1xPhospho [S211(100)]	1839.78	FALSE	Mus musculus	0.809	0.862	0.86	0.828	0.606035	0.673699	0.339416	0.322591	2.28454e+06	1.86862e+06	1.93405e+06	1.91156e+06	1.86788e+06	20.95	22.19	20.74	24.05	20.62	2.28709e+06	2.18081e+06	2.24362e+06	2.46181e+06	1.09645e+06	1.0891e+06	1.77633e+06	1.67e+06	2.42051e+06	2.41265e+06	1.88852e+06	1.86635e+06	1.13233e+06	1.47087e+06	1.64883e+06	669072	1.69385e+06	1.88407e+06	1.11633e+06	1.1271e+06	1.63607e+06	1.67737e+06	1.43165e+06	1.27271e+06	1.80812e+06	1.68633e+06	1.06181e+06	1.68262e+06	1.4733e+06	1.03754e+06	1.2696e+06	1.28295e+06	1.29478e+06	1.17487e+06	2.25391e+06	2.34299e+06	1.29301e+06	728672	1.15048e+06	2.00431e+06	1.79665e+06	2.25331e+06	1.72365e+06	1.70027e+06	1.06393e+06	1.18176e+06	2.57956e+06	2.20031e+06	1.08574e+06	1.04794e+06			1.57602e+06	1.67904e+06	2.07239e+06	1.7875e+06	1.4704e+06	1.07574e+06	1.70841e+06	1.1167e+06	2.28709e+06	2.25221e+06	2.49655e+06	2.73604e+06	1.35058e+06	1.34728e+06	2.1569e+06	2.042e+06	2.67211e+06	2.73663e+06	2.28199e+06	2.30481e+06	1.29123e+06	1.62345e+06	1.94885e+06	860764	1.82034e+06	2.21722e+06	1.76022e+06	1.93546e+06	2.14266e+06	2.24221e+06	1.91817e+06	1.67628e+06	2.07967e+06	1.97588e+06	1.47923e+06	2.35298e+06	1.7353e+06	1.28327e+06	1.72159e+06	1.78898e+06	2.0225e+06	1.8931e+06	2.55717e+06	2.63735e+06	1.73661e+06	1.19258e+06	1.48136e+06	2.27917e+06	1.85756e+06	2.30031e+06	1.96714e+06	1.99351e+06	1.56587e+06	1.7925e+06	2.83749e+06	2.60261e+06	1.41231e+06	1.38735e+06			1.80592e+06	1.93197e+06	2.43694e+06	2.2549e+06	2.008e+06	1.51256e+06	2.22543e+06	1.52258e+06		High	High	High	High	High	High	High	High	High	High	High	High	High	High	High	High	High	High	High	High	High	High	High	High	High	High	High	High	High	High	High	High	High	High	High	High	High	High	High	High	High	High	High	High	High	High	High	High	High	High	n/a	n/a	High	High	High	High	High	High	High	High	High	4.15041e-05	4.87971e-13	17.592	3.78908e-09	5.32976e-05	31.32
FALSE	High	[K].EDGRSSSGPPHETAAPK.[R]	1xPhospho [S/T]	63	Q9WU42	Q9WU42 [1261-1277]		1802.77	FALSE	Mus musculus	0.915	0.952	1.05	0.938	0.974954	0.991798	1	0.921793	508481	463851	477829	539293	465857	8.94	16.1	11.45	18.1	20.37	498256	499778	432319	502001	406675	377480	426626	359687	523081	404532	482148	425365	335203	401988	430992	284556	434422	511008	363014	310217	364006	279468	343968	334720	369218	399144	342750	422373	412369	431819	314740	419125	306115	283447	391136	470509	358319	292721	306260	485518	609752	581944	494687	449294	268050	299686	564232	596999	352643	326107	322671	254859	508662	531166	459768	385672	342128	495617	338494	340678	498256	516142	481055	557921	500933	466966	518029	439808	577453	458854	582603	525296	382244	443688	509415	366082	466862	601365	572398	532704	476714	373578	460859	440860	424669	467678	477493	590650	485702	534088	426791	584442	478166	456727	443763	529620	481250	479084	394342	552100	630423	594082	564571	526783	394508	454567	620649	706153	458713	431727	414408	320684	582862	611183	540645	486519	467214	696874	440933	464504		High	High	High	High	High	High	High	High	High	High	High	High	High	High	High	High	High	High	High	High	High	High	High	High	High	High	High	High	High	High	High	High	High	High	High	High	High	High	High	High	High	High	High	High	High	High	High	High	High	High	High	High	High	High	High	High	High	High	High	High	High	4.15041e-05	6.08748e-10	13.0445	1.01983e-06	5.32976e-05	30.21
FALSE	High	[K].QQSHDPVSPR.[S]	1xPhospho [S8(100)]	197	Q924H7	Q924H7 [504-513]	Q924H7 1xPhospho [S511(100)]	1230.53	FALSE	Mus musculus	1.007	0.97	1.008	1.03	0.916052	0.99437	0.99782	0.921793	4.44149e+06	4.29129e+06	4.30268e+06	4.34078e+06	4.59191e+06	17.78	14.52	12.25	13.63	14.13	5677122	4.94629e+06	4.0289e+06	3959237	2.72375e+06	2.41651e+06	3.73755e+06	3.52964e+06	4347297	4.30397e+06	3.02327e+06	3.06113e+06	4.19322e+06	4.52174e+06	3.56766e+06	2.75893e+06	5226372	4.65771e+06	2.49338e+06	2637468	2.89839e+06	3.18157e+06	3.23173e+06	3.06918e+06	4.11448e+06	3.81504e+06	3454348	2.99743e+06	3.39232e+06	2.87692e+06	3.25048e+06	3.0121e+06	2.17175e+06	2.0595e+06	4.06633e+06	3.94239e+06	3.86499e+06	2.85469e+06	3.00015e+06	3.56536e+06	5189255	4.5668e+06	4.19809e+06	3.65196e+06	2.60798e+06	2.16646e+06	3.72733e+06	3.72035e+06	3.73038e+06	3.72184e+06	3.76583e+06	3.56862e+06	4.07937e+06	3.92028e+06	4.10377e+06	4.63283e+06	2707140	2.7984e+06	2.90139e+06	2.72428e+06	5677122	5.10824e+06	4.48308e+06	4.40028e+06	3.35505e+06	2.98937e+06	4.53831e+06	4.31588e+06	4.79918e+06	4.88192e+06	3.65317e+06	3.78029e+06	4.78168e+06	4.9908e+06	4.21683e+06	3.54937e+06	5.61665e+06	5.48129e+06	3.93154e+06	4.52906e+06	3.79583e+06	4.25295e+06	4.32998e+06	4.04242e+06	4.73241e+06	4.47009e+06	4.81232e+06	4.19164e+06	3.99559e+06	3.55826e+06	4.40768e+06	4.20017e+06	3.39238e+06	3.31855e+06	4.61345e+06	4.43768e+06	5.19099e+06	4.67215e+06	3.86301e+06	4.05429e+06	5.36518e+06	4.66205e+06	4.79114e+06	4.2818e+06	3.83835e+06	3.2861e+06	4.10002e+06	4.40057e+06	4.85242e+06	4.92728e+06	4.83648e+06	4.49034e+06	4.67444e+06	4.51084e+06	4.82566e+06	5.84423e+06	3.69691e+06	3.93476e+06	3.77944e+06	3.71447e+06		High	High	High	High	High	High	High	High	High	High	High	High	High	High	High	High	High	High	High	High	High	High	High	High	High	High	High	High	High	High	High	High	High	High	High	High	High	High	High	High	High	High	High	High	High	High	High	High	High	High	High	High	High	High	High	High	High	High	High	High	High	6.25665e-05	5.85823e-07	11.1075	2.28745e-05	5.32976e-05	30.32
FALSE	High	[K].SSAAVETSPR.[R]	1xPhospho [S8(100)]	104	Q4VAC9	Q4VAC9 [1122-1131]	Q4VAC9 1xPhospho [S1129(100)]	1084.47	FALSE	Mus musculus	1.334	1.201	1.163	1.066	0.102351	0.600599	0.924034	0.978665	621102	807437	735849	708789	651978	11.64	15.3	18.95	12.68	14.09	622922	635092	544699	607787	461196	500612	557726	529335	678042	545949	434638	385937	641480	622669	610036	566482	681458	783311	574098	580887	691084	819130	601450	614256	499200	595335	621001	572094	615894	594752	542834	579302	668745	653180	571216	588751	603422	579206	501944	600789	671234	639743	579784	635750	525432	477254	618782	732738	465836	516413	664306	651889	504557	573745	476969	467080	471497	512959	478114	550551	622922	655887	606104	675491	568090	619288	677217	647245	748522	619261	525194	476605	731503	687261	721036	728781	732345	921818	905233	997499	905066	1.09497e+06	805841	809037	574173	697556	865130	800021	725421	735609	736089	807798	1.04461e+06	1.05249e+06	648072	662717	810443	947960	646306	683178	693990	653086	661689	745395	773316	723904	680653	866711	605952	683670	853173	820261	578158	660176	560872	589213	643882	721258	622806	750660		High	High	High	High	High	High	High	High	High	High	High	High	High	High	High	Peak Found	High	High	High	High	High	High	High	High	High	High	High	High	High	High	High	High	High	High	High	High	High	High	High	High	High	High	High	High	High	High	High	High	High	High	High	High	High	High	High	High	High	High	High	High	High	4.15041e-05	3.41032e-08	10.4764	7.25553e-06	5.32976e-05	30.23
FALSE	High	[R].RQQYSDQDYHSSTEK.[L]	1xPhospho [S5(100)]	109	Q9Z0U1	Q9Z0U1 [400-414]	Q9Z0U1 1xPhospho [S404(100)]	1951.78	FALSE	Mus musculus	0.856	0.942	0.959	1.009	0.900283	0.980253	0.91607	0.99866	703890	592202	699095	696081	715610	20.89	22.46	24.45	27.76	20.19	909316	936433	811735	509194	518650	393000	530811	551522	737739	675505	485956	594931	478525	727138	490558	249189	524025	544884	377624	485569	480195	440614	359519	529532	746484	682686	410430	579920	320923	310616	470137	423028	490785	476554	541885	689852	594902	327422	387156	661155	527718	631305	749680	751707	320844	357457	844385	903354	688701	613966	428602	491660	799413	710445	787877	549740	540737	492294	495493	341711	909316	967093	903243	565915	638860	486165	644536	674375	814424	766214	587205	734698	545680	802567	579819	320583	563156	641231	595433	833819	628879	588988	481695	697447	858595	799905	571779	810966	377994	384180	637511	589884	766628	767888	614794	776519	799000	535877	498505	751823	545608	644472	855586	881351	472209	542193	928813	1.06852e+06	895851	812818	550456	618647	916026	817469	926471	693488	738438	692202	645444	465913		High	High	High	High	High	High	High	High	High	High	High	High	High	High	High	High	High	High	High	High	High	High	High	High	High	High	High	High	Peak Found	High	High	High	High	High	High	High	High	High	High	High	High	High	High	High	High	High	High	High	High	High	High	High	High	High	High	High	High	High	High	High	High	6.25665e-05	3.3846e-09	15.2084	4.7215e-07	5.32976e-05	30.85
FALSE	High	[R].HTCAEPDAESPKPR.[E]	1xCarbamidomethyl [C3]; 1xPhospho [S10(100)]	56	Q8K337	Q8K337 [147-160]	Q8K337 1xPhospho [S156(100)]	1674.69	FALSE	Mus musculus	1.334	1.192	1.165	1.119	0.299213	0.689786	0.965501	0.955625	342348	482278	426354	404790	397819	20.5	21.53	19.97	19.64	20.67	369035	315065	242689	206515	228642	254591	353114	285666	441700	327415	277682	320436	261698	342886	414437	201862	337750	433333	339326	293598	362564	410697	377175	341583	396905	363876	334348	382349	374057	257489	266439	298035	193286		252441	438757	205708	202856	332938	381723	381872	474213	323358	353966	331514	345652	265041	296678	311531	355174	347250	283616	345668	267706	355333	316734	256880	369542	237510	167010	369035	325381	270048	229520	281636	314945	428767	349299	487613	371381	335536	395715	298424	378455	489847	259696	362971	509956	535045	504166	474825	548996	505351	449900	456514	426354	465788	534680	440577	318470	361294	415591	301921		286407	493879	276281	332006	428693	434071	394818	484104	369038	415013	487914	524289	291542	350922	405235	470208	445976	356869	396091	308034	417839	399555	350799	519603	309388	227713		High	High	High	High	High	High	High	High	High	High	High	High	High	High	High	High	High	High	High	High	High	High	High	Peak Found	High	High	High	High	High	High	High	High	High	n/a	High	High	High	Peak Found	High	High	High	High	High	Peak Found	High	High	High	Peak Found	High	High	High	High	High	Peak Found	High	High	High	High	High	Peak Found	High	4.15041e-05	3.41021e-10	13.4141	2.81784e-08	5.32976e-05	30.24
FALSE	High	[K].LSPSSEEK.[A]	1xPhospho [S2(100)]	111	Q9QYI5	Q9QYI5 [310-317]	Q9QYI5 1xPhospho [S311(100)]	956.397	FALSE	Mus musculus	1.017	1.069	1.141	1.08	0.970635	0.937344	0.925406	0.933211	658092	675726	700156	786330	734842	22.36	16.78	19.27	16.3	16.14	700790	711941	551243	541546	525227	590369	480775	547465	873463	926527	432713	486324	640433	746752	479449	486394	661947	581341	417889	388668	687773	639064	428680	406620	731507	655763	483927	448560	581379	435234	484557	461347	652549	606820	639208	635990	542178	539518	406689	524608	809490	783481	553334	625818	588754	619099	723719	656638	479325	598888	464586	480983	613284	667803	704909	692112	669109	627504	509135	447049	700790	735252	613385	601871	646962	730322	583779	669414	964256	1.05094e+06	522868	600576	730309	824216	566688	625748	711378	684135	658924	667420	900730	854265	574359	535560	841369	768359	674169	627270	684768	538311	657065	643319	1.01931e+06	977791	725212	715891	728188	883004	523655	596550	836933	799822	631502	733751	866513	939055	796082	776697	623498	792858	596670	605213	702746	768403	828908	873088	913744	882318	663215	609538		High	High	High	High	High	High	High	High	High	High	High	High	High	High	High	High	High	High	Peak Found	High	High	High	High	High	High	High	High	High	High	High	High	High	High	High	High	High	High	High	High	High	High	High	High	High	High	High	High	High	High	High	High	High	High	High	High	High	High	High	High	High	High	7.06964e-05	2.9534e-05	9.97459	0.000126619	5.32976e-05	30.25
FALSE	High	[R].AHSPAEGASSESSSPGPK.[K]	1xPhospho [S3(100)]	174	Q8QZS3	Q8QZS3 [60-77]	Q8QZS3 1xPhospho [S62(100)]	1762.73	FALSE	Mus musculus	0.956	1.017	1.024	1.011	0.99999	0.98359	1	0.983567	1.61505e+06	1.51582e+06	1.59292e+06	1.63766e+06	1.61522e+06	6	11.02	9.42	15.94	9.25	1.64257e+06	1.57914e+06	1.51373e+06	1.44777e+06	1.24959e+06	1.35831e+06	1.23484e+06	1.27219e+06	1.46844e+06	1.49277e+06	1.23273e+06	1.11737e+06	1.30046e+06	1.35755e+06	1.20841e+06	1.19197e+06	1.58358e+06	1.47403e+06	1.07607e+06	953734	1.1717e+06	907860	1.07209e+06	952385	1.54141e+06	1.43097e+06	1.22925e+06	1.1326e+06	1.2965e+06	1.27858e+06	1.00125e+06	1.00347e+06	888490	994240	1.5577e+06	1.55346e+06	1.17387e+06	1.0563e+06	1.03005e+06	1.22065e+06	1662315	1.80716e+06	1.49051e+06	1.33946e+06	861435	811746	1.7257e+06	1.6932e+06	1.25954e+06	1.18733e+06	1.23987e+06	1.30284e+06	1.52794e+06	1.54151e+06	1.33909e+06	1461401	1.04887e+06	927374	1.26116e+06	1.10473e+06	1.64257e+06	1.63085e+06	1.68437e+06	1.60904e+06	1.53921e+06	1.68031e+06	1.4994e+06	1.55557e+06	1.62108e+06	1.69323e+06	1.48957e+06	1.37988e+06	1.48296e+06	1.49838e+06	1.42829e+06	1.53347e+06	1.70183e+06	1.73467e+06	1.69673e+06	1.63775e+06	1.5345e+06	1.21358e+06	1.43642e+06	1.25439e+06	1.77291e+06	1.67667e+06	1.71249e+06	1.58384e+06	1.52706e+06	1.58139e+06	1.3577e+06	1.39928e+06	1.38786e+06	1.60205e+06	1.76729e+06	1.74862e+06	1.57661e+06	1.7288e+06	1.3263e+06	1.38804e+06	1.71867e+06	1.84485e+06	1.70107e+06	1.57047e+06	1.26784e+06	1.23126e+06	1.89825e+06	2.00278e+06	1.63839e+06	1.57189e+06	1.59237e+06	1.63934e+06	1.75082e+06	1.77372e+06	1.57464e+06	1.84353e+06	1.43235e+06	1.30396e+06	1.64282e+06	1.50626e+06		High	High	High	High	High	High	High	High	High	High	High	High	High	High	High	High	High	High	High	High	High	High	High	High	High	High	High	High	High	High	High	High	High	High	High	High	High	High	High	High	High	High	High	High	High	High	High	High	High	High	High	High	High	High	High	High	High	High	High	High	High	4.15041e-05	5.81851e-13	17.4798	6.8111e-12	5.32976e-05	30.31
FALSE	High	[K].SAEVDSDDTGGSAAQK.[Q]	1xPhospho [S6(100)]	13	Q61768	Q61768 [814-829]	Q61768 1xPhospho [S819(100)]	1617.63	FALSE	Mus musculus	1.006	0.996	1.026	1.195	0.989978	0.999956	0.95019	0.97508	156490	161258	167823	165797	198770	18.12	10.39	14.72	19.28	26.13		145405	201051	158317	104158		127483	114155	141755	177886		139123	148476	165158		101015	171663	137028			118368	128871	117504	114894	145910	169629		119158	157607	118601			89931.9	106147	156582	107244			113483	136127		191259		141409	79700.6		194827	152646	140537		209713	195586		119742		166670		93401.9	152591			150166	223716	175953	128300		154796	139584	156490	201773		171807	169312	182290		129956	184482	161258			155019	172268	157435	151326	167823	198755		166631	185635	146690			140478	171038	177650	120717			146122	154795		195248		165797	117301		214308	180555	182809		269336	246102		137780		210252		131330	198770			High	Peak Found	High	High	Peak Found	n/a	Peak Found	Peak Found	Peak Found	High	n/a	Peak Found	Peak Found	Peak Found	n/a	Peak Found	Peak Found	Peak Found	High	High	Peak Found	Peak Found	Peak Found	Peak Found	High	Peak Found	n/a	Peak Found	High	Peak Found	n/a	n/a	Peak Found	Peak Found	Peak Found	Peak Found	n/a	n/a	High	Peak Found	High	Peak Found	n/a	Peak Found	Peak Found	n/a	High	Peak Found	Peak Found	n/a	Peak Found	Peak Found	n/a	Peak Found	n/a	Peak Found	n/a	Peak Found	High	High	High	4.4609e-05	9.08398e-07	9.75099	3.44928e-05	5.32976e-05	30.21
FALSE	High	[K].KEVQSPEQVK.[S]	1xPhospho [S5(100)]	227	Q8K019	Q8K019 [490-499]	Q8K019 1xPhospho [S494(100)]	1251.6	FALSE	Mus musculus	0.978	0.985	0.999	1.011	0.981323	0.999956	0.981078	0.977845	4.30834e+07	4.29861e+07	4.31861e+07	4.522e+07	4.40284e+07	9.01	10.89	8.21	10.5	8.18	47801852	47452399	3.86025e+07	3.58147e+07	2.97774e+07	2.98791e+07	3.59437e+07	3.52324e+07	41175441	41233307	35326453	3.48897e+07	37467216	39183895	3.21316e+07	2.41646e+07	41361047	40826163	2.62651e+07	26313431	2.8632e+07	30083167	3.36237e+07	33612016	4.30477e+07	3.81302e+07	2.97463e+07	32209307	3.28135e+07	2.91551e+07	30766473	2.92111e+07	27216503	27304832	40497388	3.89732e+07	3.43959e+07	2.83218e+07	27874749	3.43036e+07	4.02029e+07	4.48502e+07	39946755	38255358	2.48002e+07	2.4827e+07	4.27364e+07	40859697	35888390	3.4649e+07	3.64944e+07	37319379	3.73713e+07	3.81474e+07	3.75566e+07	38051822	2.80171e+07	27761039	3.19998e+07	2.79836e+07	47801852	4.90061e+07	4.29542e+07	3.98042e+07	3.66791e+07	3.69623e+07	4.36445e+07	4.30804e+07	4.54555e+07	4.67702e+07	4.26867e+07	4.30863e+07	4.27252e+07	4.32486e+07	3.79782e+07	3.10879e+07	4.44497e+07	4.80451e+07	4.14146e+07	4.51854e+07	3.74974e+07	4.02135e+07	4.50501e+07	4.42704e+07	4.95128e+07	4.46773e+07	4.14402e+07	4.50418e+07	3.86489e+07	3.606e+07	4.17197e+07	4.0733e+07	4.25134e+07	4.39972e+07	4.59462e+07	4.38695e+07	4.61964e+07	4.6353e+07	3.58917e+07	3.90078e+07	4.15658e+07	4.57857e+07	4.559e+07	4.48531e+07	3.65003e+07	3.76578e+07	4.70095e+07	4.83304e+07	4.6683e+07	4.58712e+07	4.687e+07	4.69584e+07	4.28227e+07	4.38941e+07	4.41631e+07	4.80018e+07	3.82606e+07	3.90341e+07	4.16839e+07	3.81548e+07		High	High	High	High	High	High	High	High	High	High	High	High	High	High	High	High	High	High	High	High	High	High	High	High	High	High	High	High	High	High	High	High	High	High	High	High	High	High	High	High	High	High	High	High	High	High	High	High	High	High	High	High	High	High	High	High	High	High	High	High	High	4.15041e-05	1.61256e-09	12.423	1.25255e-06	5.32976e-05	30.46
FALSE	High	[R].SNEEDPESDPDDHEK.[R]	1xPhospho [S8(100)]	66	Q8BKT3	Q8BKT3 [162-176]	Q8BKT3 1xPhospho [S169(100)]	1822.63	FALSE	Mus musculus	0.911	0.883	0.986	0.944	0.971781	0.903985	0.956635	0.937033	523504	496871	475235	534074	479744	21.03	13.89	25.91	25.68	21.31	630021	685796	639255	630601	306958	365798	417135	335273	470219	469167	407391	427514	495142	487591	534025	321285	458974	440880	328637	291475	313871	339942	304488	341262	578175	507371	218246	271584	348596	366053	262952	267669	379938	309582	536142	577370	327804	356944	267862	475203	759356	734751	506580	414481	274097	247108	479870	498597	361214	347455	523267	426478	365297	386339	416558	600246	283938	358928	483463	343615	630021	708251	711319	700847	378104	452515	506505	409956	519096	532168	492271	527950	564629	538170	631195	413335	493248	518838	518191	500521	411055	454416	407962	449477	665008	594488	304043	379785	410589	452747	356566	373247	593480	498840	608278	649906	440267	584194	344900	540370	785099	750076	578144	485965	403409	374816	527851	589759	469862	459989	672035	536631	418584	444539	489834	757200	387750	504680	629774	468509		High	High	High	High	High	High	High	High	High	High	High	High	High	High	High	High	High	High	High	High	High	High	High	High	High	High	High	High	Peak Found	High	Peak Found	High	High	High	High	High	Peak Found	High	High	High	High	High	High	High	Peak Found	High	High	High	Peak Found	High	High	Peak Found	High	High	High	High	Peak Found	High	High	High	High	5.07382e-05	2.72178e-08	13.5508	1.91004e-07	5.32976e-05	30.29
FALSE	High	[R].LHSYSSPSTK.[N]	1xPhospho [S6(99.7)]	125	Q0VBL3	Q0VBL3 [122-131]	Q0VBL3 1xPhospho [S127(99.7)]	1186.51	FALSE	Mus musculus	1	1.057	1.049	0.991	0.969413	0.93588	0.977156	0.99984	1.54751e+06	1.60899e+06	1.744e+06	1.71086e+06	1.63963e+06	11.61	13.95	11.82	19.35	13.25	1.93498e+06	1.79288e+06	1.54329e+06	1.67167e+06	1.18495e+06	1.12061e+06	1.15553e+06	1.24295e+06	1.3492e+06	1.41012e+06	1.25926e+06	1.27443e+06	1.41198e+06	1.75895e+06	1.34377e+06	1.26491e+06	1.52566e+06	1.5811e+06	808169	938127	913491	1.00986e+06	1.20004e+06	1.10727e+06	1.71102e+06	1.54781e+06	1.28149e+06	1.29575e+06	1.36559e+06	1.23668e+06	1.01077e+06	984453	1.00127e+06	1057312	1.64642e+06	1.67836e+06	1.43672e+06	1.24867e+06	1131611	1.48043e+06	1.68172e+06	1.83472e+06	1.27684e+06	1.23837e+06	816324	867198	1.86066e+06	1.89747e+06	1.34665e+06	1.3268e+06	1.47025e+06	1.26166e+06	1.21218e+06	1298035	1.26055e+06	1.43489e+06	896418	954040	1.36824e+06	1242016	1.93498e+06	1.85159e+06	1.71727e+06	1.85789e+06	1.4596e+06	1.38627e+06	1.4031e+06	1.51982e+06	1.48945e+06	1.59948e+06	1.52162e+06	1.57383e+06	1.61013e+06	1.94142e+06	1.58828e+06	1.62731e+06	1.63959e+06	1.86067e+06	1.27431e+06	1.61095e+06	1.19634e+06	1.34992e+06	1.60786e+06	1.45838e+06	1.96799e+06	1.81358e+06	1.78527e+06	1.81198e+06	1.60844e+06	1.52957e+06	1.37061e+06	1.37276e+06	1.56403e+06	1.70368e+06	1.86795e+06	1.88922e+06	1.92963e+06	2.04364e+06	1.45707e+06	1.68344e+06	1.73873e+06	1.87299e+06	1.45721e+06	1.45195e+06	1.20144e+06	1.31537e+06	2.0467e+06	2.2444e+06	1.7517e+06	1.75653e+06	1.88825e+06	1.58753e+06	1.389e+06	1.49358e+06	1.48229e+06	1.81009e+06	1.22416e+06	1.34145e+06	1.78232e+06	1.69345e+06		High	High	High	High	High	High	High	High	High	High	High	High	High	High	High	High	High	High	High	High	High	High	High	High	High	High	High	High	High	High	High	High	High	High	High	High	High	High	High	High	High	High	High	High	High	High	High	High	High	High	High	High	High	High	High	High	High	High	High	High	High	4.15041e-05	4.15307e-07	8.88188	3.72796e-06	5.32976e-05	30.32
FALSE	High	[R].VDAASPGPR.[V]	1xPhospho [S5(100)]	121	A2AAE1-3	A2AAE1-3 [3716-3724]	A2AAE1-3 1xPhospho [S3720(100)]	949.414	FALSE	Mus musculus	1.586	1.468	1.093	1.042	0.0295637	0.176876	0.993849	0.99866	241068	382537	345653	264940	254490	8.83	19.4	16.72	11.26	15.58	249346	234836	214607	243799	194531	192112	228990	204849	177374	194257	191890	196797	289842	254210	271326	269507	392726	385726	299601	272191	231577	222366	332221	328711	276074	229994	293004	311344	338763	270803	320884	255810	208532	266170	272018	255294	194209	179985	181535	267137	242222	215345	189387	229521	175700	185571	259272	250596	207645	186610	210186	175414	225394	222516	145720	144966	177216	188327	237813	185522	249346	242525	238800	270957	239619	237654	278051	250480	195811	220343	231870	243030	330517	280581	320696	346722	422053	453931	472408	467406	303281	297247	445120	432946	317536	269485	408189	435386	399007	334938	435123	356711	325736	428889	308618	287367	260838	294573	233746	303771	250434	219837	216141	269106	258590	281476	285196	296414	270101	247050	269943	220721	258273	256037	171354	182872	242009	264802	309782	252953		High	High	High	High	High	High	High	High	Peak Found	High	High	High	High	High	High	High	High	High	High	High	High	High	High	High	High	High	High	High	High	High	High	High	High	High	High	High	High	High	High	High	High	High	High	High	High	High	High	High	High	High	High	High	High	High	High	High	High	High	High	High	High	4.15041e-05	4.21238e-06	7.40351	0.000353103	5.32976e-05	30.35
FALSE	High	[R].RASTEDSPEVDSK.[A]	1xPhospho [S3(100)]	20	Q923J1	Q923J1 [1500-1512]	Q923J1 1xPhospho [S1502(100)]	1500.62	FALSE	Mus musculus	0.946	1.027	1.12	0.988	0.994739	0.994112	0.99345	0.930755	175513	177878	181346	197770	189811	12.98	21.91	13.6	21.91	12.73	176002	165483	157293	146718	134230	130313	149453	191393	176541	188021	141179	175678	98557.6	137715	145177	83652.2	182245	158609	154523	114052	140797	121097	149805	122598	156721	172823	102595		153966	158438	107920	122248	114829	138631	187964	170901	148479		119501	140891	257772	265705	125737	203668		129307	194634	165749	123317		153748	134715	167688	178390	173382	170268	107287		121102	137518	176002	170902	175025	163062	165342	161205	181473	234026	194892	213269	170593	216950	112389	152001	171593	107619	195854	186655	243650	195850	184393	161875	200713	161473	180258	202497	142927		181346	195962	146340	170466	179367	223381	213254	192372	199419		153870	160212	266511	271247	143500	238794		196134	214095	196055	160409		197460	169509	192149	205264	203881	214790	146512		157751	187501		High	Peak Found	High	Peak Found	Peak Found	Peak Found	Peak Found	Peak Found	Peak Found	High	High	High	Peak Found	Peak Found	Peak Found	High	High	Peak Found	High	Peak Found	Peak Found	Peak Found	High	Peak Found	High	High	Peak Found	n/a	Peak Found	Peak Found	Peak Found	Peak Found	Peak Found	High	Peak Found	Peak Found	Peak Found	n/a	High	Peak Found	Peak Found	Peak Found	Peak Found	Peak Found	n/a	Peak Found	High	Peak Found	Peak Found	n/a	Peak Found	Peak Found	High	High	High	High	Peak Found	n/a	High	Peak Found	High	8.05542e-05	3.16107e-05	8.79394	0.000281812	5.32976e-05	30.13
FALSE	High	[R].RKSELPQDPHTEK.[A]	1xPhospho [S3(100)]	96	Q60996	Q60996 [495-507]	Q60996 1xPhospho [S497(100)]	1644.77	FALSE	Mus musculus	0.98	1.033	1.081	0.892	0.985118	0.963494	0.906238	0.62389	3.53402e+06	3.50333e+06	3.65677e+06	3.59666e+06	3.03449e+06	16.65	24.05	20.08	31.08	29.21	4.12397e+06	3.88927e+06	3.10775e+06	3.26397e+06	2.20072e+06	1.7355e+06	2.97437e+06	2.70509e+06	3.49491e+06	3.55874e+06	2.81584e+06	2.6225e+06	1.89526e+06	3.11716e+06	2711490	1.10689e+06	3.41925e+06	3.66961e+06	2.52184e+06	2.14155e+06	2.80281e+06	2.66863e+06	2.52082e+06	2.30617e+06	3663839	3.02348e+06	1.77574e+06	2.98145e+06	2.44641e+06	1.76593e+06	3.24953e+06	2856207	2.04754e+06	2.13797e+06	3.32697e+06	3.40879e+06	2172672	1.11881e+06	1.64403e+06	2.9061e+06	3786137	5.21885e+06	3960804	3.92825e+06	2.14948e+06	1.88744e+06	4.0167e+06	4283441	2.12518e+06	2.17739e+06	1.74208e+06	1.74081e+06	3.44285e+06	3.44664e+06	3.88271e+06	3.87097e+06	2.21535e+06	2.46872e+06	2.33657e+06	1.39895e+06	4.12397e+06	4.01661e+06	3.4581e+06	3.62756e+06	2.7108e+06	2.14692e+06	3.61161e+06	3.30765e+06	3.85819e+06	4.03662e+06	3.40251e+06	3.2386e+06	2.16123e+06	3.44052e+06	3.20487e+06	1.42402e+06	3.67458e+06	4.31848e+06	3.97642e+06	3.67748e+06	3.67065e+06	3.56728e+06	3.37747e+06	3.03746e+06	4.21409e+06	3.54262e+06	2.47382e+06	4.16928e+06	2.88147e+06	2.18416e+06	4.40639e+06	3.9828e+06	3.19835e+06	3.44498e+06	3.7746e+06	3.83705e+06	2.91807e+06	1.8311e+06	2.11687e+06	3.30463e+06	3.91449e+06	5.3277e+06	4.52034e+06	4.60574e+06	3.16354e+06	2.86288e+06	4.41832e+06	5.06662e+06	2.7644e+06	2.8826e+06	2.23737e+06	2.19044e+06	3.94507e+06	3.96585e+06	4.5657e+06	4.88316e+06	3.02532e+06	3.47121e+06	3.04368e+06	1.90743e+06		High	High	High	High	High	High	High	High	High	High	High	High	High	High	High	High	High	High	High	High	High	High	High	High	High	High	High	High	High	High	High	High	High	High	High	High	High	High	High	High	High	High	High	High	High	High	High	High	High	High	High	High	High	High	High	High	High	High	High	High	High	5.07382e-05	2.7149e-09	15.5381	2.13532e-08	5.32976e-05	30.33
FALSE	High	[K].MADTGSPGMQR.[R]	1xPhospho [S6(100)]	74	Q60575	Q60575 [1449-1459]	Q60575 1xPhospho [S1454(100)]	1230.46	FALSE	Mus musculus	0.846	0.973	0.978	0.972	0.842282	0.999845	0.956104	0.983913	772500	709871	785268	789402	773812	9.35	22.25	12.45	19.17	13.11	829915	830308	788063	697014	587187	593704	604762	575468	781110	826614	617376	623799	686938	659152	714657	555646	719041	827625	273146	294146	442907	527352	445768	443107	667579	685405	533213	511354	615286	658235	423867	444516	530492	505269	750389	804279	462482	454146	560770	598922	841049	881437	734608	715212	453072	382803	930278	895144	453934	539905	579586	646434	759085	662353	668139	638954	496481	453013	708661	646477	829915	857493	876902	774658	723282	734448	734330	703654	862303	937614	746006	770348	783340	727529	844694	714842	772736	973968	430694	505108	580046	704935	597254	583617	767840	803091	742830	715082	724705	814127	574768	619849	828653	814157	851352	905323	621149	743280	722050	681055	869562	899821	838385	838563	666819	580639	1.02329e+06	1.05881e+06	590470	714771	744366	813398	869815	762133	785670	806031	678001	636969	923123	881452		High	High	High	High	High	High	High	High	High	High	High	High	High	High	High	High	High	High	High	High	High	High	High	High	High	High	High	High	High	High	High	High	High	High	High	High	High	High	High	High	High	High	High	High	High	High	High	High	High	High	High	High	High	High	High	High	High	High	High	High	High	4.15041e-05	1.43125e-07	9.56147	1.15098e-05	5.32976e-05	38.85
FALSE	High	[K].MADTGSPGMQR.[R]	1xOxidation [M]; 1xPhospho [S6(100)]	41	Q60575	Q60575 [1449-1459]	Q60575 1xPhospho [S1454(100)]	1246.46	FALSE	Mus musculus	0.884	0.939	0.938	0.941	0.95499	0.979239	0.897193	0.914632	394601	344316	366096	364520	375740	15.19	16.93	16.96	20.23	25.72	381078	398810	392512	337457	323889	289521	282076	320241	360207	400255	186477	328165	276972	278583	325810	237659	317672	318915	237518	268992	257741	259783	162371	267337	374894	341772	190469	278013	352513	270577	286557	274827	209898	145609	308254	284094	344051	251446	247479	345755	256027	352306	255744	315107	210600	158297	385729	374460	289249	221690	182392	319259	327462	320087	342142	307493	112606	158922	313867	281789	381078	411868	436760	375048	398959	358155	342510	391575	397649	454002	225329	405260	315841	307482	385094	305749	341394	375306	374517	461913	337546	347263	217549	352110	431198	400456	265346	388775	415202	334658	388574	383228	327870	234625	349730	319785	462088	411530	318656	393170	264707	359654	291873	369453	309956	240106	424297	442925	376250	293492	234247	401718	375230	368306	402327	387897	153777	223457	408853	384211		High	High	High	Peak Found	Peak Found	High	High	High	High	High	High	Peak Found	Peak Found	Peak Found	High	High	High	High	High	Peak Found	Peak Found	Peak Found	Peak Found	High	Peak Found	High	Peak Found	Peak Found	Peak Found	Peak Found	High	Peak Found	High	High	High	Peak Found	High	High	High	Peak Found	High	Peak Found	High	Peak Found	High	High	High	Peak Found	High	Peak Found	High	High	Peak Found	Peak Found	High	High	High	High	Peak Found	Peak Found	High	6.49942e-05	1.4717e-05	10.3616	8.47586e-05	5.32976e-05	30.48
FALSE	High	[R].RPQSPGVSPAHSER.[L]	1xPhospho [S4(100)]	120	Q62504	Q62504 [755-768]	Q62504 1xPhospho [S758(100)]	1584.73	FALSE	Mus musculus	0.934	1.012	0.997	1.011	0.993256	0.991798	0.963881	0.997576	657493	622385	681032	661474	659025	11.21	16.91	16.23	19.94	18.9	663885	564087	550144	526733	505769	526379	638304	614887	707916	672422	507625	545196	466663	469085	527882	405199	776796	657137	393737	464240	433109	469434	486030	458585	443558	410000	469763	650081	578191	500965	512647	501530	436000	435423	580559	661342	369395	361040	390138	533699	801550	817585	737499	732615	398798	388737	655434	612228	432581	437856	553757	548250	711247	685308	632046	818691	456560	440443	483309	447251	663885	582556	612163	585409	622995	651163	775058	751855	781502	762717	613388	673279	532153	517745	623934	521291	834803	773333	620840	797192	567213	627513	651199	604003	510174	480398	654436	909078	681013	619610	695156	699351	681051	701612	658672	744429	496127	590897	502344	606888	828723	834637	841685	858966	586940	589640	720970	724167	562694	579670	711194	689854	814999	788545	743228	1.03277e+06	623484	619296	629573	609814		High	High	High	High	High	High	High	High	High	High	High	High	High	High	High	High	High	High	High	High	High	High	High	High	High	High	High	High	High	High	High	High	High	High	High	High	High	High	High	High	High	High	High	High	High	High	High	High	High	High	High	High	High	High	High	High	High	High	High	High	High	4.15041e-05	5.96479e-12	15.9951	1.45963e-08	5.32976e-05	30.33
FALSE	High	[R].RPQSPGVSPAHSER.[L]	2xPhospho [S4(100); S8(100)]	92	Q62504	Q62504 [755-768]	Q62504 2xPhospho [S758(100); S762(100)]	1664.69	FALSE	Mus musculus	1.012	0.944	1.093	0.989	0.971781	0.987439	0.997407	0.975207	325732	354097	288037	384007	343580	50.27	31	33.02	31.05	23.71	325732	396154	120673	222904	70142.8		462711	399483	400954	549192	204875	188913	290326	421019	320422	163549	382158	398394		82200.2		222271	245123	317697		217548	103316	329665	209658	166558	267424	244598	184397	162079	377323	393725	285915	251958		192053	303264	467816	238740	518056	176433	186332	359483	378210	202891	335071	244364	313555	359850	326895	341386	350147	170287	208486	213574	165757	325732	409125	134277	247734	86400.3		561845	488469	442631	622940	247561	233294	331070	464693	378725	210406	410696	468838		141154		297119	328424	418439		254901	143931	461006	246942	206004	362630	341076	288037	261164	428091	443189	384007	412368		218390	313545	477573	272466	607403	259669	282630	395427	447361	263917	443594	313838	394542	412342	376140	401438	441704	232547	293147	278208	226004		High	High	Peak Found	High	High	n/a	High	High	High	High	High	High	High	High	High	High	High	High	n/a	High	n/a	High	High	High	High	High	High	High	High	High	High	High	High	High	High	High	High	High	n/a	High	High	High	High	High	High	High	High	High	High	High	High	High	High	High	High	High	Peak Found	High	High	High	High	4.15041e-05	1.71871e-07	9.44471	5.6382e-06	5.32976e-05	32.81
FALSE	High	[K].SMSHQAAIASQR.[F]	1xPhospho [S3(100)]	201	Q8C0E2	Q8C0E2 [302-313]	Q8C0E2 1xPhospho [S304(100)]	1366.59	FALSE	Mus musculus	1.093	1.16	1.139	1.055	0.481556	0.184187	0.432139	0.642044	9.16887e+06	9.82366e+06	1.05349e+07	1.07752e+07	9.45965e+06	19.66	17.06	14.32	18.89	17.64	9.0571e+06	8130449	5.88152e+06	5.48683e+06	7.76782e+06	7503273	8.15052e+06	8.15081e+06	10210570	1.08865e+07	6.64531e+06	6.65096e+06	6.68575e+06	7.20072e+06	8.02381e+06	6.10291e+06	9704255	1.02512e+07	6.16875e+06	6.36678e+06	9.5496e+06	8.86462e+06	7.40501e+06	6.58761e+06	6.59909e+06	6784161	7564683	6.93857e+06	8.94117e+06	8573318	8.53719e+06	8.31674e+06	7.78458e+06	7338692	8402163	8442564	5.51923e+06	5.22326e+06	5.72521e+06	6.26631e+06	1.12333e+07	1.10845e+07	1.06583e+07	1.00732e+07	6.8593e+06	7.35189e+06	9.46535e+06	9560907	6044965	6.45161e+06	5.1877e+06	5.91067e+06	9.57895e+06	9455502	9.25021e+06	9083305	7.40519e+06	7.83993e+06	6.79305e+06	6.05304e+06	9.0571e+06	8.39666e+06	6.54455e+06	6.09804e+06	9.56822e+06	9.28201e+06	9.89674e+06	9.96642e+06	1.12719e+07	1.23484e+07	8.02985e+06	8.21347e+06	7.624e+06	7.94768e+06	9.48381e+06	7.85142e+06	1.04289e+07	1.20638e+07	9.72683e+06	1.0933e+07	1.25065e+07	1.18497e+07	9.92146e+06	8.67655e+06	7.59017e+06	7.94902e+06	1.05385e+07	9.70296e+06	1.05312e+07	1.06038e+07	1.15765e+07	1.15972e+07	1.21599e+07	1.18251e+07	9.53266e+06	9.50323e+06	7.41276e+06	8.54866e+06	7.37181e+06	7.12564e+06	1.16141e+07	1.13156e+07	1.21639e+07	1.18105e+07	1.00953e+07	1.11514e+07	1.04118e+07	1.1309e+07	7.86319e+06	8.54118e+06	6.6626e+06	7.4373e+06	1.09763e+07	1.08799e+07	1.08774e+07	1.14584e+07	1.01126e+07	1.10235e+07	8.84883e+06	8.25314e+06		High	High	High	High	High	High	High	High	High	High	High	High	High	High	High	High	High	High	High	High	High	High	High	High	High	High	High	High	High	High	High	High	High	High	High	High	High	High	High	High	High	High	High	High	High	High	High	High	High	High	High	High	High	High	High	High	High	High	High	High	High	6.25665e-05	2.88641e-09	15.3351	3.90935e-08	5.32976e-05	41.63
FALSE	High	[K].SMSHQAAIASQR.[F]	1xOxidation [M2]; 1xPhospho [S]	172	Q8C0E2	Q8C0E2 [302-313]		1382.59	FALSE	Mus musculus	1.181	1.178	1.131	1.045	0.324376	0.425777	0.750161	0.882844	2.52298e+06	3.10063e+06	2.90982e+06	2.78739e+06	2.74006e+06	20.89	33.97	25.52	14.42	18.2	2.36528e+06	2.35402e+06	1.58727e+06	1.70064e+06	2.51403e+06	2.38421e+06	2.1946e+06	2141351	2.70162e+06	2.85846e+06	1.73291e+06	1.4528e+06	2.13874e+06	1.81653e+06	1.60928e+06	1.66304e+06	3.00377e+06	2.85408e+06	3.06637e+06	3.14404e+06	2.44392e+06	2.24706e+06	2093962	2.63156e+06	1.7923e+06	1.70569e+06	2.07838e+06	2.09114e+06	2.42387e+06	2.83042e+06	2.65556e+06	2374817	2.52183e+06	2.59513e+06	1.84589e+06	1.98393e+06	2.05213e+06	1.71523e+06	1.73866e+06	1.87481e+06	2.79589e+06	2.69495e+06	2.4566e+06	2.58601e+06	2.16145e+06	2.41622e+06	2.3069e+06	2.34286e+06	1.91026e+06	2.03285e+06	1.90179e+06	1.46327e+06	2.53681e+06	2.4647e+06	2.45514e+06	2.77322e+06	2.04286e+06	2.15613e+06	1.47897e+06	1.59296e+06	2.36528e+06	2.4311e+06	1.76621e+06	1.89008e+06	3.09672e+06	2.94942e+06	2.66479e+06	2.61834e+06	2.98244e+06	3.2423e+06	2.09396e+06	1.79411e+06	2.43888e+06	2.00497e+06	1.9021e+06	2.13951e+06	3.22808e+06	3.35874e+06	4.83502e+06	5.39895e+06	3.20064e+06	3.00374e+06	2.80556e+06	3.46603e+06	2.06148e+06	1.99856e+06	2.89544e+06	2.92427e+06	2.85492e+06	3.50076e+06	3.60098e+06	3.31153e+06	3.93921e+06	4.18163e+06	2.09425e+06	2.23318e+06	2.75617e+06	2.80723e+06	2.2387e+06	2.13191e+06	2.89067e+06	2.75116e+06	2.80364e+06	3.03202e+06	3.18116e+06	3.66494e+06	2.53756e+06	2.77123e+06	2.48483e+06	2.69125e+06	2.44248e+06	1.84121e+06	2.90686e+06	2.83599e+06	2.88702e+06	3.49837e+06	2.78976e+06	3.03168e+06	1.92655e+06	2.17195e+06		High	High	High	High	High	High	High	High	High	High	High	High	High	High	High	High	High	High	High	High	High	High	High	High	High	High	High	High	High	High	High	High	High	High	High	High	High	High	High	High	High	High	High	High	High	High	High	High	High	High	High	High	High	High	High	High	High	High	High	High	High	4.8821e-05	3.61411e-12	21.9776	3.23297e-10	5.32976e-05	30.33
FALSE	High	[K].NRHSPDHPGMGSSQASSSSSLR.[-]	1xPhospho [S4(100)]	153	Q8C1S0	Q8C1S0 [223-244]	Q8C1S0 1xPhospho [S226(100)]	2362	FALSE	Mus musculus	0.924	1.039	1.14	0.884	0.98342	0.96631	0.863494	0.773798	1.11102e+06	991703	1.11696e+06	1.19315e+06	845280	20.81	27.03	36.15	34.34	33.71	1.36104e+06	1102592	830180	1.02142e+06	531861	691091	701699	605140	1.01211e+06	1.02152e+06	914273	991574	912512	766900	813604	771430	1.08755e+06	1.18049e+06			670962	741879	315022		1423156	1.17282e+06	1.08366e+06	688527	971689	966585	396189	381381	544637	336319	1.18572e+06	968426	990206	716337	799649	848855	1543534	1442472		1.01764e+06	344788	324133	1.57346e+06	1.0367e+06	596639	630691	400959	351341	692965	684444	1.22901e+06	816615	677391	608593	918686	1.02493e+06	1.36104e+06	1.13869e+06	923768	1.13521e+06	655133	854922	852036	739936	1.11731e+06	1.1587e+06	1.10476e+06	1.22452e+06	1.04057e+06	846454	961645	992448	1.16876e+06	1.38923e+06			878713	991703	422076		1.63689e+06	1.3742e+06	1.50967e+06	962842	1.14449e+06	1.1955e+06	537237	531811	850747	541923	1.34525e+06	1.09009e+06	1.32992e+06	1.1724e+06	1.02963e+06	965263	1.59586e+06	1.47256e+06		1.19315e+06	507450	491647	1.73078e+06	1.22625e+06	776098	834961	514955	442087	794050	787551	1.44521e+06	1.03015e+06	925054	855726	1.19671e+06	1.39747e+06		High	High	High	High	High	High	High	High	High	High	High	High	High	High	High	High	High	High	High	High	High	High	High	High	High	High	High	High	High	High	High	High	High	High	High	High	High	High	High	High	High	High	High	High	High	High	High	High	High	High	High	High	High	High	High	High	High	High	High	High	High	5.39316e-05	2.24967e-10	17.0222	1.13182e-08	5.32976e-05	39.44
FALSE	High	[K].NRHSPDHPGMGSSQASSSSSLR.[-]	1xOxidation [M10]; 1xPhospho [S4(100)]	64	Q8C1S0	Q8C1S0 [223-244]	Q8C1S0 1xPhospho [S226(100)]	2377.99	FALSE	Mus musculus	0.794	0.969	1.038	0.985	0.580053	0.99672	0.999626	0.978997	521466	407287	493920	558795	507224	24.07	21.05	12.79	23.77	23.67	540293	662522	267032	462540	293107	295900	503703	419302	566235	529681	336476	428343	373683	405110	381234	296025	484462	532687	181017	186776	299580	302786	288118	311170	415704	442636	366246	457987	375647	324920	343329	333984	336432	286830	485103	506583	441404	335498	278841	543643	375381	556589	481523	570531	294591	176584	516946	508895	497735	430480	314470	401951	443926	510588	499472	546319	246815	264283	303293	284391	540293	684214	297135	514064	361042	366047	611620	512702	625093	600809	406580	528974	426125	447134	450602	380838	520639	626877	285427	320732	392340	404748	386030	409842	478136	518638	510225	640454	442450	401872	465559	465720	525521	462179	550373	570226	592840	549094	359037	618195	388107	568198	549547	668928	433571	267844	568634	601940	647445	569905	403875	505769	508683	587504	587334	689173	337054	371601	395078	387759		High	High	High	High	High	High	High	High	High	High	High	High	High	High	High	High	High	High	High	Peak Found	High	High	High	High	High	High	High	High	High	High	High	High	High	High	High	High	High	Peak Found	High	High	High	High	High	High	High	High	High	High	High	High	High	High	High	High	High	High	High	High	High	High	High	4.15041e-05	4.6833e-09	11.7429	2.77396e-07	5.32976e-05	30.43
FALSE	High	[R].SLSSPSGR.[A]	1xPhospho [S3(100)]	129	Q3UR50	Q3UR50 [756-763]	Q3UR50 1xPhospho [S758(100)]	870.372	FALSE	Mus musculus	1.345	1.228	1.265	0.999	0.00211211	0.0669682	0.0582175	0.986904	5.07638e+06	6.70494e+06	6.32665e+06	6.3803e+06	5.30048e+06	13.24	12.51	13.19	26.53	17.96	4.80313e+06	4.84295e+06	3.88899e+06	3.65421e+06	4.32686e+06	4.165e+06	3.55624e+06	3.23669e+06	5.21176e+06	4.69673e+06	4.76642e+06	4.59221e+06	5.34693e+06	5.38234e+06	5.11706e+06	4.04185e+06	7.11333e+06	6.83467e+06	4.43771e+06	4.45799e+06	4.7306e+06	4878597	5.15708e+06	5.23393e+06	4.22976e+06	4.05379e+06	4.31632e+06	4.48804e+06	5.87322e+06	5.35385e+06	4.70321e+06	4.96192e+06	4.49008e+06	4.14963e+06	4.67899e+06	4.96135e+06	2.69621e+06	2.27511e+06	3.96738e+06	4.22355e+06	5.91475e+06	6.25219e+06	5.58854e+06	5522525	5.47846e+06	5.26229e+06	7.07434e+06	7.11676e+06	2.85344e+06	2.89836e+06	3.22962e+06	2.85111e+06	4.06606e+06	4.62929e+06	5.184e+06	4.73784e+06	3.96108e+06	3.78451e+06	4.15985e+06	3.87228e+06	4.80313e+06	5.00152e+06	4.3274e+06	4.06127e+06	5.32972e+06	5.15237e+06	4.31815e+06	3.95767e+06	5.7535e+06	5.32742e+06	5.7595e+06	5.67106e+06	6.09729e+06	5.94067e+06	6.04815e+06	5.19986e+06	7.64451e+06	8.04319e+06	6.99733e+06	7.65525e+06	6.19534e+06	6.52144e+06	6.90962e+06	6.89361e+06	4.86501e+06	4.74983e+06	6.01316e+06	6.27612e+06	6.91768e+06	6.62182e+06	6.3776e+06	6.91908e+06	7.01371e+06	6.68645e+06	5.30854e+06	5.58466e+06	3.62122e+06	3.72356e+06	5.10842e+06	4.80275e+06	6.11527e+06	6.38259e+06	6.37802e+06	6.47498e+06	8.06305e+06	7.98188e+06	7.78169e+06	8.41798e+06	3.71171e+06	3.83708e+06	4.14782e+06	3.58751e+06	4.65919e+06	5.32666e+06	6.09591e+06	5.9767e+06	5.4093e+06	5.3213e+06	5.41875e+06	5.27973e+06		High	High	High	High	High	High	High	High	High	High	High	High	High	High	High	High	High	High	High	High	High	High	High	High	High	High	High	High	High	High	High	High	High	High	High	High	High	High	High	High	High	High	High	High	High	High	High	High	High	High	High	High	High	High	High	High	High	High	High	High	High	5.56266e-05	4.22469e-07	12.8735	5.82417e-06	5.32976e-05	29.9
FALSE	High	[K].ADLQGSASPSK.[V]	1xPhospho [S8(100)]	56	Q8K212	Q8K212 [486-496]	Q8K212 1xPhospho [S493(100)]	1140.49	FALSE	Mus musculus	0.649	0.718	0.925	0.892	0.122598	0.24359	0.882107	0.808952	488204	314840	367062	468161	443458	13.91	13.34	20.73	24.52	16.51	527109	466727	583349	519437	412550	392305	365801	433380	438492	432979	327337	331959	266530	267517	323354	309164	319082	310317	205563	201803	200857	228776	224695	201595	377194	361263	272217	297151	330358	277334	189173	166002	168125	173997	354984	315630	381468	294602	357957	404176	459937	470531	232512	333999	196951	194279	473793	525895	360625	338417	402522	416439	350060	341080	340016	347955	266541	202401	403728	339797	527109	482009	649111	577300	508169	485306	444173	529916	484071	491120	395538	409946	303934	295268	382191	397740	342909	365188	324130	346536	263048	305815	301054	265521	433844	423293	379231	415539	389107	343016	256521	231480	262618	280368	402746	355284	512341	482162	460907	459603	475529	480345	265359	391603	289867	294684	521167	622048	469096	448024	516962	523998	401124	392461	399828	438939	363992	284591	525908	463303		High	High	High	High	High	High	High	High	High	High	High	High	High	High	High	High	High	High	Peak Found	Peak Found	Peak Found	High	High	High	Peak Found	High	High	High	High	High	High	High	High	High	Peak Found	High	High	High	High	High	High	High	High	High	High	High	High	High	High	High	High	High	High	High	High	High	High	Peak Found	High	High	High	5.18941e-05	6.46755e-10	17.592	3.62949e-08	5.32976e-05	30.34
FALSE	High	[R].SGATGGLSGGESR.[A]	1xPhospho [S1(100)]	81	Q9CXS4	Q9CXS4 [18-30]	Q9CXS4 1xPhospho [S18(100)]	1215.5	FALSE	Mus musculus	0.912	1.059	1.012	0.984	0.985991	0.956263	0.972529	0.975585	349479	310344	350383	350319	358580	16.76	20.66	20.76	9.63	13.8	273711	281706	330457	368628	328952	256417	261624	315205	366123	384630	217600	268965	242035	223870	342874	253088	269447	379123	141350	195542	277037	291569	214995	224586	256415	255807	316782	260795	337074	304899	242492	222541	300102	343330	295967	299058	257496	202198	240126	321052	325194	355533	310935	267946	278811	276901	330880	281527	201562	197713	315168	288018	309627	280702	309495	293444	290998	282117	258380	237466	273711	290930	367710	409692	405196	317204	317676	385417	404180	436280	262937	332153	276001	247093	405262	325599	289567	446160	222880	335784	362816	389753	288058	295803	294925	299730	441315	364699	397017	377109	328822	310319	468773	553219	335789	336629	345837	330928	309188	365079	336219	362949	354860	314158	410346	420005	363964	333001	262188	261749	404773	362408	354793	322988	363938	370175	397391	396678	336574	323778		High	High	High	High	High	High	High	High	High	High	High	High	High	High	High	Peak Found	High	High	High	High	High	High	Peak Found	Peak Found	Peak Found	High	High	High	High	High	High	High	High	High	High	High	Peak Found	Peak Found	Peak Found	High	High	High	High	High	High	High	High	High	High	Peak Found	High	Peak Found	High	High	High	High	Peak Found	Peak Found	High	High	High	5.73625e-05	5.27014e-07	11.7258	1.99358e-05	5.32976e-05	34.77
FALSE	High	[R].SAPRTPAMQPAGSAGR.[K]	1xPhospho [T5(100)]	84	Q3UMF0-2	Q3UMF0-2 [12-27]	Q3UMF0-2 1xPhospho [T16(100)]	1634.75	FALSE	Mus musculus	0.827	1.003	1.156	1.194	0.848104	0.99437	0.949871	0.761617	409187	321699	401798	452940	485880	17.96	25.18	19.91	17.83	17.54	494183	506238	248518	286244	297235	276691	326216	295755	408965	382285	358190	342286	425508	380061	273461	213392	387203	352665	156081	132460	195086	211758	305097	243099	355480	349587	418163	343584	335234	351286	255617	332864	171460	229002	327304	295646	314819	275963	271174	307703	485658	444948	375678	364932	358212	333472	435106	554587	408825	388795	311023	321280	462756	533309	331099	363585	274398	308338	473789	381094	494183	522813	276534	318130	366127	342284	396107	361635	451475	433619	432818	422700	485222	419486	323219	274530	416117	415024	246107	227461	255490	283066	408778	320186	408868	409612	582551	480471	394851	434482	346620	464157	267828	368998	371342	332789	422827	451655	349165	349900	502123	454228	428749	427871	527206	505813	478612	655987	531793	514719	399449	404262	530260	613649	389342	458656	374721	433547	617172	519611		High	High	High	High	High	High	High	Peak Found	High	High	High	High	High	High	High	High	High	High	High	High	High	High	High	High	High	High	High	High	High	High	High	High	High	High	High	High	High	High	High	High	High	Peak Found	High	High	High	High	High	High	High	High	High	Peak Found	High	High	High	High	High	Peak Found	High	High	High	6.13987e-05	3.20683e-06	11.135	3.74153e-05	5.32976e-05	42.55
FALSE	High	[K].QSPVSSPTR.[S]	1xPhospho [S2(100)]	38	Q811Q9	Q811Q9 [318-326]	Q811Q9 1xPhospho [S319(100)]	1038.46	FALSE	Mus musculus	1.339	1.135	1.105	0.993	0.124399	0.830627	0.976853	0.987612	564797	810244	645025	670985	557498	31.46	19.77	14.47	14.01	31.58	688455	640600	707569	637494	397531	381223	462537	461906	189514	568215	258741		640020	415374	635581	510064	858860	797699	554521	335258	670740	653749	510271	664954	580793	532032	488636	359994	538700	456928	476679	461599	396024	412178	782392	673760	529071	442204	519068	478387	729276	708377	647778	574536	344973	337516	568916	488495	517357	423959	697871	542319	358346	164896	428919	541967	405495	380403	525864	312252	688455	661574	787335	708507	489670	471597	561634	564797	209213	644517	312649		729838	458462	751230	656200	922995	938750	874363	575704	878422	873895	683677	875811	668020	623383	680729	503418	634499	565144	646382	643670	618607	664156	887662	758406	710583	723735	668355	543990	753999	723151	739289	673624	507722	511947	625800	577811	672970	561272	896281	682391	410619	189736	504369	683683	553749	534874	685006	425747		High	Peak Found	High	High	Peak Found	High	Peak Found	Peak Found	High	High	High	n/a	High	High	Peak Found	Peak Found	Peak Found	Peak Found	High	Peak Found	Peak Found	Peak Found	Peak Found	Peak Found	High	High	Peak Found	High	Peak Found	Peak Found	Peak Found	High	High	High	High	Peak Found	High	High	Peak Found	Peak Found	High	Peak Found	Peak Found	High	High	High	Peak Found	Peak Found	High	High	High	High	High	High	Peak Found	High	High	High	Peak Found	Peak Found	High	6.40697e-05	1.79516e-05	9.03971	0.000313494	5.32976e-05	30.47
FALSE	High	[K].IDSHPSPSHSSTVK.[D]	1xPhospho [S6(100)]	222	B1AZI6	B1AZI6 [1412-1425]	B1AZI6 1xPhospho [S1417(100)]	1558.69	FALSE	Mus musculus	0.96	0.993	1.031	0.981	0.996679	0.993368	0.984104	0.99866	1.3488e+07	1.24561e+07	1.38702e+07	1.3869e+07	1.32465e+07	14.85	19.1	17.55	17.12	14.96	1.67738e+07	1.66435e+07	1.3676e+07	1.37575e+07	9.19256e+06	9.10675e+06	10011814	9.88518e+06	1.27573e+07	1.23299e+07	1.01747e+07	1.05335e+07	1.50735e+07	1.51327e+07	1.09756e+07	9.62336e+06	1.42199e+07	1.32267e+07	6.24906e+06	5.74913e+06	8.60391e+06	8.8039e+06	9.35351e+06	9.03698e+06	1.53287e+07	1.46509e+07	10167812	1.02753e+07	1.06544e+07	1.09808e+07	7.58038e+06	7.76708e+06	7.17677e+06	7.39259e+06	1.37106e+07	1.30699e+07	1.25648e+07	1.09766e+07	9.90899e+06	1.09515e+07	1.44617e+07	1.45979e+07	1.09934e+07	1.10086e+07	7.15161e+06	6.8843e+06	1.36265e+07	1.35498e+07	1.1682e+07	1.22208e+07	11731520	1.09259e+07	1.08825e+07	1.10924e+07	1.07375e+07	8800125	7.56719e+06	7.34674e+06	1.10477e+07	1.10474e+07	1.67738e+07	1.71884e+07	1.52177e+07	1.529e+07	1.13232e+07	1.12656e+07	1.21568e+07	1.20871e+07	1.40833e+07	1.39856e+07	1.22946e+07	1.30082e+07	1.71889e+07	1.67025e+07	1.29727e+07	1.23805e+07	1.52818e+07	1.55655e+07	9.85346e+06	9.87241e+06	1.1268e+07	1.17686e+07	1.25321e+07	1.19026e+07	1.76309e+07	1.71665e+07	1.4165e+07	1.4369e+07	1.25492e+07	1.35815e+07	1.02791e+07	1.08307e+07	1.12104e+07	1.19119e+07	1.55554e+07	1.47119e+07	1.68755e+07	1.79649e+07	1.27589e+07	1.24533e+07	1.4952e+07	1.49024e+07	1.25464e+07	1.29072e+07	1.05256e+07	1.04422e+07	1.4989e+07	1.60273e+07	1.51957e+07	1.61789e+07	1.50669e+07	1.37479e+07	1.247e+07	1.27634e+07	1.26263e+07	1.11012e+07	1.03338e+07	1.03301e+07	1.4391e+07	1.50628e+07		High	High	High	High	High	High	High	High	High	High	High	High	High	High	High	High	High	High	High	High	High	High	High	High	High	High	High	High	High	High	High	High	High	High	High	High	High	High	High	High	High	High	High	High	High	High	High	High	High	High	High	High	High	High	High	High	High	High	High	High	High	4.15041e-05	8.7338e-09	11.3454	2.06582e-07	5.32976e-05	30.63
FALSE	High	[R].ESRQESDPEDDDVK.[K]	1xPhospho [S6(100)]	118	P79122; O35691	P79122 [95-108]; O35691 [95-108]	P79122 1xPhospho [S100(100)]; O35691 1xPhospho [S100(100)]	1728.66	FALSE	Mus musculus;Bos taurus	0.722	0.888	0.806	0.861	0.192929	0.86966	0.286161	0.659736	993973	684624	844943	741519	866988	14.77	24.5	18.16	25.56	8.24	1.07902e+06	1033968	682653	676476	767936	764590	717328	682776	946116	1.0261e+06	948314	870238	509939	559543	509034	388127	648131	465466	553689	574381	558641	503404	789572	638733	948414	855740	589203	784358	581094	440961	598478	674118	544133	529329	740342	739660	494252	429988	514280	687099	680077	659465	759169	797689	433829	529292	1.15991e+06	1.00062e+06	737555	677732			760838	749301	742570	640965	587133	534471	742820	583756	1.07902e+06	1.06782e+06	759609	751832	945925	945846	871014	834865	1.04446e+06	1.16388e+06	1.14589e+06	1.07468e+06	581502	617587	601657	499327	696530	547771	873052	986327	731614	672922	1.05789e+06	841276	1.09085e+06	1.00267e+06	820830	1.09685e+06	684433	545395	811543	940014	849961	852926	839954	832585	663820	703741	662190	781324	703133	673220	866415	935264	638498	802835	1.27589e+06	1.18357e+06	959400	897238			871824	862179	873193	808567	801796	751506	967620	795934	Shared	High	High	High	High	High	High	High	High	High	High	High	High	High	High	High	High	High	High	High	High	High	High	High	High	High	High	High	High	High	High	High	High	High	High	High	High	High	High	High	High	High	High	High	High	High	High	High	High	High	High	n/a	n/a	High	High	High	High	High	High	High	High	High	4.15041e-05	1.9597e-06	7.89196	0.000153283	5.32976e-05	30.45
FALSE	High	[R].SSPSSSPSLRK.[R]	2xPhospho [S6(99.4); S]	39	Q8VEF1	Q8VEF1 [11-21]	Q8VEF1 2xPhospho [S16(99.4); S]	1292.53	FALSE	Mus musculus	0.895	0.867	0.82	1.07	0.961717	0.901256	0.582495	0.992598	320399	255529	275555	278105	356960	16.26	46.72	33.82	27.44	28.74	278863	255863	248413	239377	200936	258984	306135	289312	290249	292343	276559	340856	131892	151174	127670	78770.9	233015	211293	259019	297342	199099	246188	315772	331295	295449	266189	212854	346118	191405	161281	290994	300461	163928	124986	168890	174061	159295	128304	95439.1	242478	156599	186344	256258	239239	214619	224317	287051	243604	190991	266752	180378	164877	357294	379922	329163	313419	264213	308145	219516	123179	278863	264241	276417	266042	247508	320379	371723	353757	320419	331600	334180	420933	150402	166856	150901	101339	250416	248654	408418	510596	260746	329091	423081	436349	339821	311895	296531	484015	225443	199477	394591	418973	256062	201394	191614	195929	213946	209990	122888	275731	161908	190230	292459	280500	315871	340246	315752	288144	248437	353148	231661	207462	409414	437155	387066	395373	360813	433274	285948	167951		High	High	High	High	High	High	High	High	High	High	Peak Found	High	Peak Found	Peak Found	Peak Found	Peak Found	High	Peak Found	High	High	High	High	High	High	High	High	High	High	Peak Found	Peak Found	High	High	Peak Found	High	Peak Found	Peak Found	Peak Found	Peak Found	Peak Found	High	Peak Found	Peak Found	High	High	High	High	High	High	Peak Found	High	Peak Found	Peak Found	High	High	High	High	Peak Found	High	High	Peak Found	High	6.30756e-05	2.76044e-06	12.4631	9.05118e-06	5.32976e-05	30.37
FALSE	High	[R].RPASGDDLSAK.[K]	1xPhospho [S4(100)]	43	Q8CCA0	Q8CCA0 [68-78]	Q8CCA0 1xPhospho [S71(100)]	1196.53	FALSE	Mus musculus	0.944	0.932	1.048	0.984	0.995622	0.985385	0.983388	0.96312	287924	267466	273896	303736	267497	18.31	23.12	22.81	20.31	26.43	242405	258360	330821	362522	198562	220866	258782	256349	283041	267494	193242	192843	182799	205990	300824	229874	355586	337044	145106	157050	202549	198064	202096	157241	192980	195820	155285	209098	221335	232663	163066	143496	206131	246362	304676	306018	222419	154697	225867	280016	447988	380202	294847	242220	159703	164399	282095	261092	170469	189295	295527	348326	244891	288950	224070	346476	159098	168035	208478	191719	242405	266819	368115	402905	244584	273224	314225	313451	312462	303414	233504	238147	208452	227358	355561	295734	382140	396641	228802	269686	265265	264761	270775	207102	221963	229443	216331	292404	260696	287765	221120	200095	321986	396971	345669	344464	298726	253186	290828	318416	463176	388132	336499	283994	235047	249363	310301	308830	221743	250604	379547	438293	280614	332479	263485	437073	217267	236270	271570	261403		High	High	High	High	High	High	High	High	High	High	Peak Found	Peak Found	High	Peak Found	High	High	High	High	Peak Found	Peak Found	High	High	High	Peak Found	Peak Found	Peak Found	High	High	Peak Found	High	Peak Found	Peak Found	High	High	High	High	High	Peak Found	High	High	High	Peak Found	High	High	High	Peak Found	High	High	Peak Found	Peak Found	High	High	High	High	High	High	Peak Found	Peak Found	High	Peak Found	High	4.15041e-05	1.83126e-06	7.93522	4.75912e-05	5.32976e-05	30.36
FALSE	High	[R].GFKEEGSPDR.[S]	1xPhospho [S7(100)]	200	P55937	P55937 [54-63]	P55937 1xPhospho [S60(100)]	1201.49	FALSE	Mus musculus	0.88	0.952	0.974	0.916	0.866616	0.976783	0.927211	0.778675	8.59328e+06	7.6189e+06	8.19098e+06	8.25983e+06	8.35601e+06	12.17	12.66	16.88	16.5	19.35	9.31911e+06	9671581	7.70319e+06	7.21506e+06	5.52791e+06	5.36122e+06	6.86948e+06	7.0456e+06	8.25469e+06	8688359	6996029	7.30431e+06	6.71959e+06	7.5039e+06	6.15034e+06	3.83265e+06	6.62389e+06	7552210	4.5343e+06	4539570	5.85282e+06	6006606	5.60102e+06	5.75161e+06	8.51905e+06	7.8579e+06	4.60544e+06	6.2742e+06	5.87437e+06	4.82409e+06	5.21671e+06	5.13872e+06	5.10905e+06	5.21738e+06	8733921	8.40727e+06	6249008	4.5217e+06	4.33445e+06	6921858	7.86231e+06	9.40684e+06	7.83093e+06	7655047	4.7639e+06	4505139	9.04606e+06	8.42814e+06	6.61849e+06	6.44591e+06	3.91618e+06	3.84871e+06	7.70589e+06	7.6523e+06	7.03845e+06	6.76648e+06	5.18556e+06	4.80992e+06	6.47629e+06	4.74202e+06	9.31911e+06	9.98825e+06	8.57158e+06	8.01879e+06	6.80915e+06	6.63216e+06	8.34124e+06	8.61502e+06	9.11273e+06	9.85506e+06	8.45365e+06	9.02031e+06	7.66259e+06	8.28231e+06	7.26944e+06	4.93072e+06	7.11852e+06	8.88761e+06	7.14964e+06	7.79535e+06	7.66504e+06	8.0293e+06	7.50443e+06	7.57546e+06	9.79849e+06	9.20712e+06	6.41593e+06	8.77389e+06	6.91903e+06	5.96659e+06	7.07391e+06	7.16561e+06	7.98057e+06	8.40695e+06	9.90905e+06	9.4635e+06	8.39291e+06	7.40045e+06	5.58106e+06	7.87109e+06	8.12885e+06	9.60304e+06	8.93719e+06	8.97529e+06	7.01138e+06	6.83344e+06	9.95056e+06	9.96913e+06	8.60922e+06	8.53363e+06	5.02958e+06	4.84277e+06	8.82997e+06	8.80507e+06	8.27656e+06	8.53581e+06	7.08146e+06	6.7631e+06	8.43622e+06	6.4656e+06		High	High	High	High	High	High	High	High	High	High	High	High	High	High	High	High	High	High	High	High	High	High	High	High	High	High	High	High	High	High	High	High	High	High	High	High	High	High	High	High	High	High	High	High	High	High	High	High	High	High	High	High	High	High	High	High	High	High	High	High	High	4.4609e-05	2.41393e-11	18.0217	2.93722e-09	5.32976e-05	30.54
FALSE	High	[K].LVEQANSPK.[H]	1xPhospho [S7(100)]	130	Q8BHJ9	Q8BHJ9 [209-217]	Q8BHJ9 1xPhospho [S215(100)]	1065.5	FALSE	Mus musculus;Bos taurus	0.951	0.983	1.01	0.984	0.996557	0.997023	0.999425	0.99866	6.02535e+06	5.78918e+06	6.01066e+06	6.25929e+06	6.08564e+06	7.51	14.1	8.49	11.95	12.08	6094873	5738991	5.84017e+06	5.61721e+06	5019658	4666902	4905611	4858643	6253049	5.89636e+06	4559246	4.31646e+06	5358384	5.2339e+06	4.90842e+06	4741554	7.13187e+06	6.58005e+06	3.21249e+06	3178891	4.12525e+06	4.18739e+06	4362545	4.17366e+06	5182161	4912716	4711795	4.60009e+06	5146133	5.06472e+06	3771090	3.63863e+06	3.73254e+06	3586711	5.87827e+06	5.48105e+06	4.12657e+06	3842359	4.5461e+06	4.81848e+06	6.77109e+06	6610213	5458934	5.384e+06	3.52456e+06	3161121	5.94293e+06	6.00918e+06	4230891	4.00056e+06	5.95149e+06	4933983	5.39406e+06	5.41034e+06	5.28087e+06	4641008	3.78005e+06	3492063	4599797	4.73619e+06	6094873	5.9269e+06	6.49855e+06	6.24294e+06	6.1831e+06	5.77325e+06	5.95662e+06	5.94092e+06	6.90303e+06	6.68815e+06	5.50916e+06	5.33053e+06	6.11036e+06	5.77684e+06	5.80155e+06	6.10003e+06	7.66444e+06	7.74355e+06	5.06542e+06	5.45879e+06	5.40256e+06	5.59747e+06	5.84507e+06	5.49713e+06	5.96045e+06	5.75624e+06	6.5641e+06	6.43281e+06	6.06129e+06	6.26422e+06	5.11364e+06	5.07384e+06	5.83039e+06	5.77939e+06	6.66918e+06	6.16964e+06	5.54231e+06	6.28861e+06	5.85358e+06	5.47926e+06	7.00063e+06	6.74808e+06	6.23011e+06	6.31256e+06	5.18735e+06	4.79482e+06	6.53715e+06	7.10789e+06	5.50348e+06	5.29627e+06	7.64355e+06	6.20835e+06	6.1809e+06	6.22537e+06	6.20982e+06	5.85456e+06	5.16209e+06	4.9101e+06	5.99184e+06	6.45765e+06		High	High	High	High	High	High	High	High	High	High	High	High	High	High	High	High	High	High	High	High	High	High	High	High	High	High	High	High	High	High	High	High	High	High	High	High	High	High	High	High	High	High	High	High	High	High	High	High	High	High	High	High	High	High	High	High	High	High	High	High	High	7.1664e-05	2.04015e-07	12.9534	5.34501e-06	5.32976e-05	30.66
FALSE	High	[R].HLSASTPK.[A]	1xPhospho [S3(100)]	72	Q924A2	Q924A2 [660-667]	Q924A2 1xPhospho [S662(100)]	920.424	FALSE	Mus musculus	1.072	0.944	0.873	0.952	0.865468	0.984302	0.698683	0.958128	734614	788084	686104	639769	708536	11.04	13.72	16.49	25.77	15.03	624826	593694	650196	617985	691297	623336	643352	553551	749378	757514	603669	599080	636037	634167	546181	474480	813672	776596	497517	461044	595260	648062	706690	685390	544046	582762	680123	688608	649970	553948	544487	514677	372567	384878	592828	610384	358799	348792	581320	697390	627528	660939	376536	377566	658374	582318	573518	511393	511708	549454	614754	609920	630418	563199	576756	550906	593710	643499	424044	384881	624826	613133	723494	686826	851524	771105	781188	676855	827272	859236	729443	739821	725295	699952	645563	610420	874433	913915	784480	791705	779572	866294	946845	902728	625754	682824	947494	962956	765557	685141	738330	717683	581967	620168	672592	687069	481895	570852	748511	793027	648803	674724	429728	442683	968977	883265	630862	604895	665622	727413	789532	767452	722379	648042	678212	694959	810778	904807	552373	524774		High	High	High	Peak Found	High	High	High	High	High	High	High	High	High	High	High	High	High	High	High	High	High	High	High	High	High	High	High	High	High	High	Peak Found	High	High	High	High	High	High	High	High	High	High	High	High	High	High	Peak Found	High	High	Peak Found	High	High	High	High	High	High	Peak Found	High	High	Peak Found	High	High	5.83873e-05	1.32225e-06	11.2436	3.33334e-05	5.32976e-05	30.5
FALSE	High	[R].SSSPGKPQAVSSLSSSHSR.[S]	1xPhospho [S3(100)]	110	Q9ESC8	Q9ESC8 [173-191]	Q9ESC8 1xPhospho [S175(100)]	1965.9	FALSE	Mus musculus	0.942	0.963	0.957	1.022	0.998198	0.983225	0.915461	0.931666	4.13611e+06	3.85184e+06	3.9956e+06	3.89251e+06	4.17961e+06	7.82	15.75	13.2	17.85	8.37	3638833	3.49778e+06	3525615	3.68602e+06	3.56313e+06	3.7642e+06	3.37459e+06	3473669	3.78189e+06	4.01159e+06	3.23701e+06	3.40837e+06	3.11624e+06	2852053	3.20016e+06	3.20919e+06	4.85297e+06	4329026	2.10549e+06	2.16462e+06	2995110	3.11806e+06	2.76471e+06	3048947	2.80728e+06	2.69006e+06	3.03423e+06	3.25642e+06	3.61969e+06	3.46978e+06	2596640	2.50898e+06	2.41788e+06	2.32096e+06	3.82937e+06	4.16664e+06	2654877	2.3472e+06	3.05127e+06	3.34853e+06	5486352	5.00612e+06	3379153	3403825	2.28449e+06	2.07343e+06	3892591	3.99403e+06	2.77119e+06	3.04274e+06	3404646	3.8901e+06	3.67648e+06	3.80424e+06	3.46965e+06	3.83161e+06	2.90418e+06	3.02006e+06	3.17984e+06	3.04128e+06	3638833	3.6123e+06	3.92306e+06	4.09663e+06	4.38898e+06	4.65655e+06	4.09758e+06	4.24744e+06	4.175e+06	4.55027e+06	3.91144e+06	4.20909e+06	3.55356e+06	3.14791e+06	3.78245e+06	4.12863e+06	5.21536e+06	5.09449e+06	3.31992e+06	3.71708e+06	3.92249e+06	4.16805e+06	3.70424e+06	4.01577e+06	3.2289e+06	3.15195e+06	4.22704e+06	4.5538e+06	4.2634e+06	4.29154e+06	3.52107e+06	3.4986e+06	3.77683e+06	3.73984e+06	4.3446e+06	4.6901e+06	3.56571e+06	3.84155e+06	3.92883e+06	3.80773e+06	5.67235e+06	5.11053e+06	3.85652e+06	3.99087e+06	3.36225e+06	3.14499e+06	4.2818e+06	4.7243e+06	3.60471e+06	4.02823e+06	4.37261e+06	4.89484e+06	4.21278e+06	4.37733e+06	4.07998e+06	4.83351e+06	3.96598e+06	4.24643e+06	4.14216e+06	4.1467e+06		High	High	High	High	High	High	High	High	High	High	High	High	High	High	High	High	High	High	High	High	Peak Found	High	High	High	High	High	High	High	High	High	High	High	High	High	High	High	High	High	High	High	High	High	High	High	High	High	High	High	High	High	High	High	High	High	High	High	High	High	High	High	High	4.15041e-05	1.5826e-15	21.248	2.214e-11	5.32976e-05	45.48
FALSE	High	[K].RTASVEYK.[G]	1xPhospho [T/S/Y]	58	Q9JJY3	Q9JJY3 [205-212]		1033.47	FALSE	Mus musculus	0.841	0.897	0.918	0.973	0.772316	0.895678	0.815896	0.985905	1.15336e+06	1.02274e+06	1.04342e+06	1.06227e+06	1.15181e+06	5.75	13.71	15.59	10.53	4.94	1.16314e+06	1.20542e+06	1.13311e+06	993003	905261	916415	926677	987594	1199192	1.05467e+06	946462	925795	764030	689148	708633	629216	1.07425e+06	985692	646597	628240	705064	784560	779976	778936	1.09276e+06	966078	894589	1.00877e+06	863531	821297	789389	946031	633825	579518	807550	792156	784551	671305	722733	867764	969278	1.02458e+06	919171	913367	753450	792920	1.2244e+06	1.03414e+06	824112	814543	924800	916360	1.04901e+06	1.03128e+06	1.00199e+06	906471	795120	769813	956346	843864	1.16314e+06	1.24489e+06	1.26085e+06	1.10362e+06	1.11508e+06	1.13366e+06	1.12521e+06	1.20758e+06	1.32384e+06	1.1963e+06	1.14366e+06	1.14329e+06	871251	760637	837574	809489	1.15447e+06	1.15998e+06	1.01955e+06	1.07881e+06	923375	1.04876e+06	1.04504e+06	1.02594e+06	1.25687e+06	1.13196e+06	1.24627e+06	1.41067e+06	1.0171e+06	1.01581e+06	1.07042e+06	1.31918e+06	990062	933798	916204	891677	1.05371e+06	1.09869e+06	930595	986765	1.00214e+06	1.04595e+06	1.04902e+06	1.07089e+06	1.10891e+06	1.20271e+06	1.34683e+06	1.22322e+06	1.07199e+06	1.07836e+06	1.18773e+06	1.15304e+06	1.20203e+06	1.18664e+06	1.17824e+06	1.1435e+06	1.08583e+06	1.08241e+06	1.24577e+06	1.15058e+06		High	High	High	High	High	High	High	High	High	High	High	High	High	High	High	High	High	High	High	High	High	High	High	High	High	High	High	High	High	High	High	High	Peak Found	High	High	High	High	High	High	High	High	Peak Found	High	High	High	High	High	High	High	High	High	High	High	High	High	High	High	High	High	High	High	6.2348e-05	9.81954e-06	9.58541	0.00012423	5.32976e-05	30.51
FALSE	High	[K].EDACHRLTPTK.[G]	1xCarbamidomethyl [C4]; 1xPhospho [T8(100)]	74	P62046	P62046 [353-363]	P62046 1xPhospho [T360(100)]	1407.61	FALSE	Mus musculus	0.871	0.954	1.007	0.925	0.870244	0.975532	0.996506	0.891221	2.93724e+06	2.57446e+06	2.72497e+06	2.79944e+06	2.66323e+06	19.5	24.74	20.89	22.51	25.16	2944842	3.26114e+06	3.51798e+06	3.40752e+06	1856140	1.78833e+06	2.42136e+06	2.3998e+06	2.64647e+06	2.65402e+06	1.88061e+06	1.93404e+06	2.74163e+06	3.14878e+06	2.62707e+06	2041236	2.90328e+06	2.84654e+06	996816	1.11979e+06	1.8126e+06	1.88808e+06	1.4574e+06	1.49265e+06	2596238	2.51107e+06	1.62491e+06	1.73647e+06	2.52134e+06	2.48743e+06	1.27866e+06	1.41636e+06	1.59135e+06	1.56625e+06	3.20767e+06	3.00288e+06	2.69055e+06	2.05861e+06	1.9118e+06	2.28351e+06	3.83814e+06	3.99392e+06	2.44237e+06	2.29234e+06	1.41074e+06	1.37956e+06	2555956	2.63831e+06	2.03391e+06	2.05667e+06	3.24349e+06	3.18963e+06	2.33961e+06	2.22994e+06	2.01826e+06	1.87198e+06	1.40399e+06	1.46197e+06	2.55721e+06	2.39298e+06	2944842	3.36791e+06	3.91456e+06	3.7871e+06	2.28635e+06	2.21228e+06	2.94013e+06	2.93436e+06	2.92156e+06	3.01041e+06	2.27243e+06	2.3884e+06	3.12638e+06	3.47541e+06	3.10508e+06	2.62606e+06	3.12008e+06	3.34987e+06	1.57177e+06	1.92291e+06	2.37384e+06	2.52387e+06	1.95267e+06	1.96597e+06	2.98615e+06	2.94222e+06	2.26369e+06	2.4283e+06	2.96972e+06	3.07654e+06	1.73388e+06	1.97503e+06	2.48575e+06	2.52376e+06	3.63926e+06	3.38014e+06	3.61361e+06	3.36924e+06	2.46164e+06	2.59666e+06	3.96826e+06	4.07722e+06	2.7874e+06	2.68769e+06	2.0763e+06	2.09253e+06	2.81152e+06	3.12069e+06	2.64568e+06	2.72279e+06	4.16563e+06	4.01346e+06	2.6809e+06	2.56587e+06	2.37328e+06	2.36147e+06	1.91731e+06	2.05564e+06	3.3311e+06	3.26276e+06		High	High	High	High	High	High	High	High	High	High	High	High	High	High	High	High	High	High	High	High	High	High	High	High	High	High	High	High	High	High	High	High	High	High	High	High	High	High	High	High	High	High	High	High	High	High	High	High	High	High	High	High	High	High	High	High	High	High	High	High	High	6.83901e-05	1.4134e-07	13.7994	1.84012e-06	5.32976e-05	30.57
FALSE	High	[R].CNSDESNLSEK.[Q]	1xCarbamidomethyl [C1]; 1xPhospho [S3(100)]	84	Q9Z0H7	Q9Z0H7 [136-146]	Q9Z0H7 1xPhospho [S138(100)]	1362.49	FALSE	Mus musculus	0.873	0.754	0.891	0.675	0.93892	0.48998	0.786593	0.0892853	302869	251212	241269	273618	201318	31.97	35.74	30.46	32.73	28.91	382718	370061	305256	260837	102456	93036.6	207427	244309	344577	357148	254121	235978	214877	213491	308337	200192	280665	275472	100680	133056	320911	307895	124280	96832.3	217632	149461	219330	176938	250125	174436	170685	168714	71217.1	51311.1	228607	224013	238152	165404	135915	187930	363233	307888	352236	270693	187908	158426	136596	107330	197331	152067		55195.1	211816	240319	165516	154983	168969	132190	228464	131716	382718	382178	339668	289893	126203	115092	251867	298729	380395	405107	307067	291416	245032	235638	364441	257547	301623	324182	158751	228484	420275	411577	166514	127538	250317	175124	305553	247432	294605	215748	231451	235260	111244	82679.4	259366	252157	319857	270710	175005	213701	375547	314309	401996	317378	276558	240301	150254	126954	256685	201318		69451.1	242715	276522	194632	195508	230746	185868	297604	179591		High	High	High	High	Peak Found	High	High	High	High	High	High	High	High	High	High	High	High	High	High	High	High	High	High	High	High	Peak Found	High	High	High	High	Peak Found	High	High	High	High	High	Peak Found	High	Peak Found	High	High	High	High	High	High	High	Peak Found	High	High	High	n/a	High	High	High	High	High	Peak Found	High	High	Peak Found	High	5.33533e-05	1.5979e-07	13.2582	3.851e-06	5.32976e-05	30.51
FALSE	High	[R].SDHALTSPGGGGK.[A]	1xPhospho [T/S]	86	Q9WU42	Q9WU42 [2345-2357]		1263.54	FALSE	Mus musculus	0.922	0.999	1.013	0.935	0.98047	0.995596	0.996506	0.920631	1.61102e+06	1.43274e+06	1.57078e+06	1.58192e+06	1.45465e+06	8.35	9.91	8.97	12.19	9.36	1.44135e+06	1.61175e+06	1.45427e+06	1.33155e+06	1.09118e+06	1.09572e+06	1.35442e+06	1.27553e+06	1.47179e+06	1.52287e+06	1.32731e+06	1.38691e+06	1.15712e+06	1.27479e+06	1.15132e+06	917471	1.37867e+06	1.46132e+06	915543	932237	1076352	1123518	1.20666e+06	1.0796e+06	1.40359e+06	1.38869e+06	1.08604e+06	1.37563e+06	1.25934e+06	1.11879e+06	1.06927e+06	1.10259e+06	961529	995943	1517727	1.44711e+06	1.09344e+06	936653	1.07765e+06	1.2802e+06	1.5789e+06	1.68217e+06	1.49391e+06	1.4649e+06	937618	896703	1.57854e+06	1.694e+06	1.07037e+06	1.09598e+06	1.2107e+06	1.08191e+06	1.46636e+06	1426934	1.24019e+06	1.21378e+06	870924	947758	1.18181e+06	1.05203e+06	1.44135e+06	1.66452e+06	1.61822e+06	1.47988e+06	1.34409e+06	1.35547e+06	1.6446e+06	1.55965e+06	1.62477e+06	1.72737e+06	1.60385e+06	1.71273e+06	1.31951e+06	1.40703e+06	1.36081e+06	1.18033e+06	1.48162e+06	1.71971e+06	1.44362e+06	1.60084e+06	1.40963e+06	1.50186e+06	1.61672e+06	1.42194e+06	1.61439e+06	1.62713e+06	1.51298e+06	1.92369e+06	1.48329e+06	1.38376e+06	1.44994e+06	1.53749e+06	1.50195e+06	1.6048e+06	1.72193e+06	1.62891e+06	1.46858e+06	1.53298e+06	1.38759e+06	1.45576e+06	1.63243e+06	1.71725e+06	1.70495e+06	1.71755e+06	1.37996e+06	1.36013e+06	1.73638e+06	2.00373e+06	1.39233e+06	1.45095e+06	1.55491e+06	1.36136e+06	1.68026e+06	1.64189e+06	1.45835e+06	1.53116e+06	1.18935e+06	1.33262e+06	1.53946e+06	1.43442e+06		High	High	High	High	High	High	High	High	High	High	High	High	High	High	High	High	High	High	High	High	High	High	High	High	High	High	High	High	High	High	High	High	High	High	High	High	High	High	High	High	High	High	High	High	High	High	High	High	High	High	High	High	High	High	High	High	High	High	High	High	High	4.15041e-05	3.83965e-09	11.8696	6.43426e-07	5.32976e-05	30.56
FALSE	High	[K].STLSMSPR.[Q]	1xPhospho [S6(100)]	439	Q9ERT9	Q9ERT9 [62-69]	Q9ERT9 1xPhospho [S67(100)]	958.406	FALSE	Mus musculus	0.945	1.044	1.031	0.988	0.996557	0.86933	0.991067	0.999671	2.7411e+08	2.60476e+08	2.85885e+08	2.83688e+08	2.77576e+08	6.77	13.06	9.83	13.98	13.14	2.76543e+08	2.93849e+08	2.783e+08	2.76434e+08	2.20193e+08	2.14453e+08	2.30723e+08	2.23186e+08	2.31194e+08	2.28689e+08	2.16097e+08	2.22946e+08	2.43035e+08	2.50763e+08	2.06697e+08	2.04058e+08	3.09507e+08	283308896	1.3833e+08	137485504	1.98507e+08	1.83457e+08	1.94221e+08	1.97957e+08	2.68441e+08	2.63197e+08	2.05836e+08	1.9806e+08	241985840	2.40143e+08	174344144	1.75386e+08	1.8081e+08	175916480	2.96821e+08	2.81376e+08	1.89306e+08	1.70957e+08	2.21308e+08	2.21373e+08	3.01063e+08	3.24249e+08	2.47465e+08	257550288	1.6648e+08	1.69394e+08	3.0156e+08	3.22843e+08	1.94577e+08	1.91776e+08	216090304	2.33863e+08	242282960	2.43778e+08	2.17587e+08	2.30459e+08	1.75659e+08	1.65985e+08	2.35236e+08	2.70578e+08	2.76543e+08	3.0347e+08	3.09673e+08	3.07227e+08	2.71229e+08	2.65291e+08	2.80154e+08	2.72902e+08	2.55226e+08	2.59398e+08	2.6112e+08	2.75323e+08	2.77142e+08	2.76776e+08	2.44307e+08	2.62522e+08	3.3262e+08	3.33404e+08	2.18117e+08	2.3609e+08	2.59971e+08	2.45236e+08	2.60223e+08	2.60729e+08	3.08756e+08	3.08389e+08	2.86754e+08	2.76969e+08	2.85019e+08	2.97017e+08	2.36413e+08	2.44564e+08	2.82433e+08	2.8346e+08	3.36758e+08	3.16726e+08	2.54253e+08	2.79798e+08	2.84958e+08	2.51731e+08	3.1127e+08	3.31012e+08	2.82424e+08	3.01969e+08	2.45021e+08	2.56938e+08	3.31712e+08	3.81871e+08	2.53103e+08	2.53889e+08	2.77526e+08	2.94265e+08	2.77626e+08	2.80502e+08	2.55862e+08	2.9072e+08	2.39883e+08	2.33387e+08	3.06426e+08	3.68926e+08		High	High	High	High	High	High	High	High	High	High	High	High	High	High	High	High	High	High	High	High	High	High	High	High	High	High	High	High	High	High	High	High	High	High	High	High	High	High	High	High	High	High	High	High	High	High	High	High	High	High	High	High	High	High	High	High	High	High	High	High	High	5.73625e-05	5.67917e-10	18.3003	1.69313e-08	5.32976e-05	53.14
FALSE	High	[K].STLSMSPR.[Q]	1xOxidation [M5]; 1xPhospho [S6(100)]	2140	Q9ERT9	Q9ERT9 [62-69]	Q9ERT9 1xPhospho [S67(100)]	974.401	FALSE	Mus musculus	0.921	0.995	1.013	0.974	0.970761	0.991798	0.997407	0.983671	8.99124e+07	8.23887e+07	9.07757e+07	9.18152e+07	9.11092e+07	10.91	19.48	9.23	9.4	11.06	9.30005e+07	87552369	9.60639e+07	9.42324e+07	8.23682e+07	8.26339e+07	7.07207e+07	7.31208e+07	6.8399e+07	7.11223e+07	7.03743e+07	7.00175e+07	6.2025e+07	6.35802e+07	6.57577e+07	5.9357e+07	9.17466e+07	8.90446e+07	6.92491e+07	7.01997e+07	5.30408e+07	5.83508e+07	6.5958e+07	6.60726e+07	8.8157e+07	9.03117e+07	6.78596e+07	6.57616e+07	7.78159e+07	8.16779e+07	6.05964e+07	6.2656e+07	4.94471e+07	5.40335e+07	7.45135e+07	7.98712e+07	7.39529e+07	6.91708e+07	6.87681e+07	8.17603e+07	8.96648e+07	8.4642e+07	7.63366e+07	7.75582e+07	5.3407e+07	5.72581e+07	8.63509e+07	8.36815e+07	6.96947e+07	7.40776e+07	6.4545e+07	7.07454e+07	8.0949e+07	7.5917e+07	8.39529e+07	7.25835e+07	5.0614e+07	4.94863e+07	7.20839e+07	6.83098e+07	9.30005e+07	9.0419e+07	1.06893e+08	1.04729e+08	1.01459e+08	1.02223e+08	8.58724e+07	8.94086e+07	7.55088e+07	8.06728e+07	8.50367e+07	8.64666e+07	7.07293e+07	7.01757e+07	7.77228e+07	7.6363e+07	9.85978e+07	1.0479e+08	1.09191e+08	1.20547e+08	6.9464e+07	7.80001e+07	8.83725e+07	8.70243e+07	1.01397e+08	1.05818e+08	9.45366e+07	9.19615e+07	9.16542e+07	1.01022e+08	8.21694e+07	8.73698e+07	7.72385e+07	8.70661e+07	8.45391e+07	8.99056e+07	9.93246e+07	1.13209e+08	8.85462e+07	9.29725e+07	9.27045e+07	8.64074e+07	8.71206e+07	9.09344e+07	7.8603e+07	8.68496e+07	9.49849e+07	9.89817e+07	9.06578e+07	9.807e+07	8.28956e+07	8.90177e+07	9.27573e+07	8.73534e+07	9.87208e+07	9.15628e+07	6.91192e+07	6.95814e+07	9.38987e+07	9.31384e+07		High	High	High	High	High	High	High	High	High	High	High	High	High	High	High	High	High	High	High	High	High	High	High	High	High	High	High	High	High	High	High	High	High	High	High	High	High	High	High	High	High	High	High	High	High	High	High	High	High	High	High	High	High	High	High	High	High	High	High	High	High	5.56266e-05	1.94768e-06	11.1706	3.60236e-05	5.32976e-05	30.96
FALSE	High	[K].STLSMSPR.[Q]	2xPhospho [S4(100); S6(100)]	233	Q9ERT9	Q9ERT9 [62-69]	Q9ERT9 2xPhospho [S65(100); S67(100)]	1038.37	FALSE	Mus musculus	0.981	1.197	1.118	1.048	0.991143	0.440497	0.906437	0.960394	1.07401e+06	1.10179e+06	1.27469e+06	1.21822e+06	1.14954e+06	16.59	31.76	13.33	32.94	18.42	1.30783e+06	1.44532e+06	703644	1010811	783739	830018	989104	977657	927531	860591	848982	936766	1.1347e+06	1.16561e+06	963231	909772	1222642	1.25104e+06	263797	459405	378783	690992	795817	755733	928880	1.134e+06	889310	867980	1.24216e+06	993472	1.00953e+06	923014	656026	783456	1.44619e+06	1.32267e+06	680518	608112	291436	849180	1.2851e+06	1.34254e+06	1.29818e+06	1.4752e+06	758917	653524	1.53136e+06	1.41914e+06	677810	704503	914253	1.03697e+06	1.15421e+06	1.3635e+06	1.07842e+06	1.09966e+06	687163	736955	757985	825407	1.30783e+06	1.49265e+06	782967	1.12341e+06	965391	1.02678e+06	1.20102e+06	1.19543e+06	1.02394e+06	976153	1.02587e+06	1.15684e+06	1.29394e+06	1.28652e+06	1.1385e+06	1.17043e+06	1.31394e+06	1.47225e+06	415952	788890	496066	923679	1.06626e+06	995377	1.06838e+06	1.32871e+06	1.23892e+06	1.21379e+06	1.46305e+06	1.22876e+06	1.36893e+06	1.28708e+06	1.02474e+06	1.26241e+06	1.64077e+06	1.48884e+06	913989	995270	375255	965633	1.32866e+06	1.37055e+06	1.48157e+06	1.72962e+06	1.11695e+06	991270	1.68447e+06	1.67862e+06	881684	932680	1.17418e+06	1.3048e+06	1.32258e+06	1.5689e+06	1.26812e+06	1.3872e+06	938399	1.03621e+06	987375	1.12542e+06		High	High	High	High	High	High	High	High	High	High	High	High	High	High	High	High	High	High	High	High	High	High	High	High	High	High	High	High	High	High	High	High	High	High	High	High	High	High	High	High	High	High	High	High	High	High	High	High	High	High	High	High	High	High	High	High	High	High	High	High	High	6.0957e-05	3.36845e-06	10.1069	5.49555e-05	5.32976e-05	54.58
FALSE	High	[K].RSPSPSPTPEAK.[K]	1xPhospho [S2(100)]	208	Q6PDG5	Q6PDG5 [301-312]	Q6PDG5 1xPhospho [S302(100)]	1333.61	FALSE	Mus musculus	0.936	1.003	0.996	0.936	0.993735	0.985601	0.974535	0.936506	1.44786e+06	1.34463e+06	1.53128e+06	1.49366e+06	1.3755e+06	16.75	22.8	21.1	18.63	13.98	1.68234e+06	1.78301e+06	1.32584e+06	945088	1.16646e+06	799497	1.15392e+06	1.18529e+06	1410159	1.44597e+06	1.10825e+06	1.17124e+06	1.58117e+06	1460707	1.11262e+06	1040530	1.46791e+06	1.52771e+06	782491	515037	1.07883e+06	973187	591623	1.02546e+06	1.46512e+06	1.33445e+06	1.12468e+06	1.16442e+06	1.20694e+06	1.21275e+06	525303	669774	818993	848983	1.38224e+06	1.38876e+06	1.06243e+06	1.08151e+06	1.03888e+06	1.21827e+06	1.57509e+06	1.60647e+06	1.36998e+06	1.33774e+06	847556	533239	1066574	1.40516e+06	1.18337e+06	1.17247e+06	1.02123e+06	1088133	852159	1.25262e+06	1.28156e+06	1095417	934926	876921	801203	1.10434e+06	1.68234e+06	1.84139e+06	1.4753e+06	1.05037e+06	1.43681e+06	989027	1.40114e+06	1.44931e+06	1.55674e+06	1.64014e+06	1.33916e+06	1.4464e+06	1.80307e+06	1.61223e+06	1.31507e+06	1.33865e+06	1.57753e+06	1.79784e+06	1.23382e+06	884421	1.41288e+06	1.3009e+06	792675	1.35064e+06	1.68516e+06	1.56358e+06	1.56681e+06	1.62834e+06	1.42158e+06	1.49997e+06	712317	933956	1.2793e+06	1.368e+06	1.56821e+06	1.56323e+06	1.42692e+06	1.77006e+06	1.33767e+06	1.38534e+06	1.62849e+06	1.63997e+06	1.56351e+06	1.56846e+06	1.24741e+06	808821	1.17322e+06	1.66208e+06	1.5393e+06	1.55221e+06	1.31157e+06	1.36918e+06	976467	1.44132e+06	1.50699e+06	1.38185e+06	1.27675e+06	1.23302e+06	1.04367e+06	1.50574e+06		High	High	High	High	High	High	High	High	High	High	High	High	High	High	High	High	High	High	High	High	High	High	High	High	High	High	High	High	High	High	High	High	High	High	High	High	High	High	High	High	High	High	High	High	High	High	High	High	High	High	High	High	High	High	High	High	High	High	High	High	High	4.15041e-05	2.93552e-10	13.5097	1.12251e-07	5.32976e-05	30.58
FALSE	High	[K].RSPSPSPTPEAK.[K]	2xPhospho [S2(100); S4(100)]	666	Q6PDG5	Q6PDG5 [301-312]	Q6PDG5 2xPhospho [S302(100); S304(100)]	1413.58	FALSE	Mus musculus	0.911	0.915	1.025	1.042	0.951657	0.821238	0.996506	0.875109	1.45564e+07	1.37152e+07	1.28994e+07	1.50242e+07	1.53169e+07	22.93	22.6	17.47	22.88	13.9	1.46954e+07	1.71222e+07	8.87212e+06	1.39015e+07	7.63639e+06	8.20624e+06	1.41564e+07	1.3622e+07	1.3061e+07	1.56114e+07	8.77419e+06	1.07715e+07	1.26249e+07	1.44012e+07	1.16415e+07	9.48253e+06	1.23795e+07	1.34245e+07	4.52988e+06	7.39099e+06	5.29521e+06	1.03173e+07	1.02773e+07	1.03794e+07	1.09081e+07	1.20835e+07	8.33929e+06	1.28278e+07	1.07158e+07	1.01455e+07	9.72217e+06	1.00816e+07	5.94229e+06	6.12807e+06	1.21594e+07	1.3217e+07	1.23181e+07	9.28291e+06	4.22081e+06	9.73843e+06	1.50691e+07	1.73204e+07	1.30184e+07	1.45315e+07	9.85725e+06	9.0013e+06	1.33071e+07	1.31917e+07	1.18057e+07	1.20127e+07	1.24947e+07	1.21413e+07	1.47391e+07	1.40633e+07	1.3825e+07	1.1604e+07	8.61182e+06	8.43492e+06	9.7779e+06	8.32585e+06	1.46954e+07	1.76828e+07	9.87229e+06	1.545e+07	9.40632e+06	1.01516e+07	1.71894e+07	1.66563e+07	1.44187e+07	1.77078e+07	1.06023e+07	1.3302e+07	1.43966e+07	1.58951e+07	1.37598e+07	1.21993e+07	1.33039e+07	1.57982e+07	7.14268e+06	1.26918e+07	6.93478e+06	1.37916e+07	1.37698e+07	1.36707e+07	1.25463e+07	1.41583e+07	1.16176e+07	1.79384e+07	1.26215e+07	1.25483e+07	1.31834e+07	1.40581e+07	9.28212e+06	9.87438e+06	1.37955e+07	1.48775e+07	1.65442e+07	1.51929e+07	5.43474e+06	1.10739e+07	1.55799e+07	1.76817e+07	1.48574e+07	1.70377e+07	1.45076e+07	1.36533e+07	1.46376e+07	1.56037e+07	1.53567e+07	1.59034e+07	1.6047e+07	1.52772e+07	1.68892e+07	1.61818e+07	1.6257e+07	1.46382e+07	1.17604e+07	1.18601e+07	1.2737e+07	1.1352e+07		High	High	High	High	High	High	High	High	High	High	High	High	High	High	High	High	High	High	High	High	High	High	High	High	High	High	High	High	High	High	High	High	High	High	High	High	High	High	High	High	High	High	High	High	High	High	High	High	High	High	High	High	High	High	High	High	High	High	High	High	High	4.15041e-05	2.29408e-09	12.1982	2.49175e-07	5.32976e-05	31.58
FALSE	High	[M].PTPSASSPQPK.[G]	1xPhospho [S7(99.7)]	84	P24529	P24529 [2-12]	P24529 1xPhospho [S8(99.7)]	1176.53	FALSE	Mus musculus	0.958	0.97	1.004	0.949	0.996889	0.9973	0.969022	0.962698	721540	664869	686646	677979	647397	14.57	27.24	28.19	33.17	20.5	759384	857736	558561	618351	519491	566473	444815	540169	818181	696438	618082	601600	753622	633614	568629	503649	875715	808202	223816	219850	490627	550269	490897	491893	815625	725134	460888	430188	682340	593705	327398	322175	363753	379718	892275	915789	610151	548606	428291	489567	968480	958174	469295	478402	346363	352196	1.03107e+06	983178	512569	534142	462634	443383	749553	748457	522227	498314	428054	390659	654340	712515	759384	885820	621529	687232	639897	700762	540115	660493	903227	789958	746859	742933	859382	699342	672096	647947	941109	951111	352910	377526	642541	735570	657719	647873	938120	849642	642073	601578	803684	734314	443955	449252	568198	611852	1.01233e+06	1.03084e+06	819481	897878	551470	556704	1.00131e+06	978158	535591	560911	509768	534214	1.13417e+06	1.16294e+06	666741	707142	594164	557902	858892	861208	614090	628615	584556	549295	852363	971493		High	High	High	High	High	High	High	High	High	High	High	High	High	High	High	High	High	High	High	High	High	High	High	High	High	High	High	High	High	High	High	High	High	High	High	High	High	High	High	High	High	High	High	High	High	High	High	High	Peak Found	Peak Found	High	High	High	High	High	High	High	High	High	High	High	5.39316e-05	9.02014e-09	13.9787	4.7605e-07	5.32976e-05	30.55
FALSE	High	[K].AASQPGELK.[D]	1xPhospho [S3(100)]	53	Q00493	Q00493 [165-173]	Q00493 1xPhospho [S167(100)]	980.445	FALSE	Mus musculus	0.961	0.887	0.909	1.037	0.998904	0.918764	0.81201	0.993454	273081	298321	200955	252265	270371	22.39	34.01	33.41	36.61	30.24	225817	323929		229752	247836	299111	200283				241692	145526			140468		295110	301133		207570	111144		222656	154404	256907	286668		143703	142248	296473	127540	134994		105638		293190	154350	73005.8			305694		350361	186675		105897	284461	245811		142899			330349	234974		279480		119047	185053	257671	225817	334535		255345	305278	370019	243192				292049	179714			166027		317147	354380		356439	145558		298321	203366	295491	335890		200955	167544	366688	172946	188240		170218		330024	207304	119485			316057		399856	218870		160626	312904	290755		189181			378538	270371		352559		167388	241055	351327		High	High	High	High	High	High	High	High	High	High	High	High	n/a	High	High	High	High	High	High	High	High	High	High	High	High	High	High	High	High	High	High	High	High	High	n/a	High	High	Peak Found	High	High	Peak Found	n/a	High	High	High	High	High	High	n/a	Peak Found	High	n/a	High	High	High	Peak Found	High	High	High	High	High	6.13987e-05	5.02566e-06	10.6576	6.20538e-05	5.32976e-05	36.41
FALSE	High	[K].QAEDVSSSGPR.[E]	1xPhospho [S8(99)]	30	Q6P9Q6	Q6P9Q6 [1120-1130]	Q6P9Q6 1xPhospho [S1127(99)]	1212.49	FALSE	Mus musculus	0.981	1.002	1.03	0.962	0.998355	0.999956	0.948634	0.895467	166131	168658	172257	172196	163954	23.86	23.78	18.51	21.61	19.51	203956	210697	251157	144889	109969	106350	120397	139305	156440	172485	119600	131206	182797	169016	194954	166141	195104	147094	69201.6	69964.1	108159	122621	92636.2	124763	205123	167071	141466	116183	155057	126177	102695	96777.1	100757	83766.9	166016	187850	175314	156442	169106	144479	201538	161588	154714	146316	92701.7	85509.5	135951	146127	152967	116055	179119	137419	160229	133444	132204	101765	110405	77577.6	141825	139582	203956	217596	279471	161029	135457	131561	146192	170336	172702	195647	144518	162031	208450	186549	230428	213741	209673	173103	109116	120142	141649	163913	124117	164326	235930	195758	197079	162472	182632	156060	139256	134949	157386	134976	188353	211450	235460	256042	217742	164293	208371	164959	176570	171550	136436	129702	149544	172844	198978	153643	230043	172911	183602	153547	155460	128375	150771	109080	184746	190315		High	High	Peak Found	High	High	Peak Found	Peak Found	Peak Found	Peak Found	Peak Found	High	High	Peak Found	High	High	High	Peak Found	Peak Found	Peak Found	Peak Found	Peak Found	Peak Found	Peak Found	Peak Found	Peak Found	Peak Found	Peak Found	Peak Found	Peak Found	High	High	High	High	High	High	High	High	High	High	Peak Found	High	High	High	Peak Found	Peak Found	Peak Found	Peak Found	High	Peak Found	High	Peak Found	Peak Found	High	High	High	Peak Found	High	High	Peak Found	Peak Found	High	7.39317e-05	1.96413e-05	9.88253	0.000139081	5.32976e-05	30.63
FALSE	High	[K].KIESEEDTNQER.[S]	1xPhospho [S4(100)]	87	Q8R088	Q8R088 [20-31]	Q8R088 1xPhospho [S23(100)]	1557.64	FALSE	Mus musculus	0.9	0.992	1.016	0.925	0.967218	0.999956	0.983388	0.876253	405514	347856	386597	399724	371909	10.67	19.91	15.99	14.39	12.54	389737	370604	368245	380877	253012	270748	286631	328873	373152	399912	338418	350796	236350	255650	304264	249587	476471	396956	238671	195941	250221	314986	278272	241682	347328	381905	238654	267361	379207	307104	223422		247494	222807	372310	477223	241264	232645	252275	310892	419414	475615	393753	340239	242489	264062	454087	351560	219609	236900	299429	294829	386185	333066	328857	250551	268749	224918	312601	273450	389737	382738	409758	423305	311654	334932	348041	402130	411940	453614	408927	433209	269518	282169	359627	321094	512052	467146	376334	336471	327698	421056	372837	318319	399492	447479	332474	373880	446644	379837	302963		386597	359016	422403	537178	324037	380759	324830	353526	433633	485535	449378	398919	356888	400532	499490	415839	285664	313628	384559	370979	442519	383240	386705	316067	367007	316251	407203	372841		High	High	High	Peak Found	High	High	High	High	High	High	High	High	High	High	High	High	High	High	High	High	High	High	High	High	High	High	Peak Found	High	High	High	High	High	High	High	High	High	High	High	High	High	High	High	High	High	High	High	High	High	Peak Found	High	High	High	High	High	High	High	High	High	High	High	High	6.0957e-05	7.20231e-08	13.6667	2.48132e-06	5.32976e-05	30.54
FALSE	High	[K].EEKHPASAQSTPSSTPHASPK.[Q]	1xPhospho [S19(99.2)]	72	Q9DBN4	Q9DBN4 [165-185]	Q9DBN4 1xPhospho [S183(99.2)]	2254.01	FALSE	Mus musculus	0.769	0.941	0.81	0.843	0.383598	0.969675	0.15648	0.372822	2.09313e+06	1.67113e+06	1.99457e+06	1.59028e+06	1.78241e+06	20.99	34.67	28.12	22.23	22.41	2.12036e+06	2.22419e+06	999129	1.85914e+06	1.31164e+06	1.31614e+06	1565901	1.49699e+06	2.28816e+06	2.02297e+06	2.00089e+06	2.01293e+06	1.02668e+06	1.2319e+06	1.15114e+06	815863	1.69538e+06	1.54859e+06	1.21927e+06	1.6226e+06	447940	1.15843e+06	1.34602e+06	1.40332e+06	2.07765e+06	1.67758e+06	1.85109e+06	1.84713e+06	1.09691e+06	883976	1640851	1519569	774289	886705	1.50978e+06	1.79806e+06	1.30105e+06	970706	1.23628e+06	1.471e+06	1.37153e+06	1.54037e+06	1.35444e+06	1.71865e+06	775400	784028	2.10006e+06	1.92923e+06	1.3319e+06	1.29989e+06	963718	912883	2.20431e+06	1.62209e+06	1.81215e+06	1.44634e+06	1.42704e+06	1.36974e+06	1.33673e+06	923560	2.12036e+06	2.29701e+06	1.11176e+06	2.06624e+06	1.61565e+06	1.62815e+06	1.90139e+06	1.83045e+06	2.52601e+06	2.29462e+06	2.41777e+06	2.48583e+06	1.17075e+06	1.35969e+06	1.36059e+06	1.04961e+06	1.82198e+06	1.82242e+06	1.92253e+06	2.78633e+06	586637	1.54852e+06	1.80344e+06	1.84832e+06	2.38969e+06	1.96562e+06	2.57879e+06	2.58304e+06	1.29197e+06	1.09333e+06	2.22501e+06	2.11894e+06	1.20947e+06	1.42878e+06	1.71292e+06	2.02395e+06	1.74741e+06	1.58871e+06	1.59185e+06	1.67273e+06	1.41803e+06	1.5725e+06	1.54577e+06	2.01506e+06	1.14121e+06	1.18922e+06	2.31004e+06	2.28197e+06	1.73251e+06	1.7209e+06	1.23771e+06	1.14867e+06	2.52586e+06	1.86645e+06	2.13092e+06	1.82453e+06	1.94878e+06	1.92596e+06	1.74126e+06	1.25925e+06		High	High	High	High	High	High	High	High	High	High	High	High	High	High	High	High	High	High	High	High	High	High	High	High	High	High	High	High	High	High	High	High	High	High	High	High	High	High	High	High	High	High	High	High	High	High	High	High	High	High	High	High	High	High	High	High	High	High	High	High	High	5.83873e-05	4.43548e-10	19.216	3.48224e-09	5.32976e-05	31.47
FALSE	High	[K].EEKHPASAQSTPSSTPHASPK.[Q]	2xPhospho [T15(98.5); S19(100)]	53	Q9DBN4	Q9DBN4 [165-185]	Q9DBN4 2xPhospho [T179(98.5); S183(100)]	2333.98	FALSE	Mus musculus	0.407	1.016	0.928	0.929	7.42341e-05	0.999196	0.844744	0.882225	243053	98861.2	134668	236520	179284	42.95	15.91	66.72	49.61	55.26	234452	214346	167233	80958.3	83807.4	53931	221791	222109	260879	222141	212431	318889		91005			98492.5	96300.7	43703.3	57500.6	53964	73726.8	73786.3	76692.8	277998	251464	56648.3	317243	56234.7		76812.6	253474			95689.4	119638				71590.5	72886	145701	226951	233925	43301.8	155932	250539	212096	101724	70519.7			268292	262845	239525	208342	50848.8	61976.5	186480	53245.8	234452	221364	186085	89976.7	103232	66716	269309	271584	287997	251970	256691	393805		100445			105847	113329	68911	98740.1	70672.9	98553.9	98861.2	101012	319750	294641	78918	443635	66235.2		104159	353453			108564	134668				81408.1	75356.9	148740	259012	274269	63730.4	236520	275590	250875	132322	93359.9			307428	302441	281659	262820	69439.7	87143.5	242915	72599.1		High	High	Peak Found	Peak Found	Peak Found	Peak Found	High	High	High	High	High	High	High	High	n/a	n/a	High	High	Peak Found	High	Peak Found	High	High	High	High	Peak Found	High	High	High	n/a	High	High	n/a	n/a	High	High	High	High	n/a	High	High	High	High	High	High	High	High	High	High	High	n/a	n/a	High	High	High	Peak Found	High	High	Peak Found	Peak Found	High	6.44247e-05	1.22074e-05	9.63839	0.000177677	5.32976e-05	30.69
FALSE	High	[R].QKIDSDDDEEKEGDEEK.[V]	1xPhospho [S5(100)]	60	Q8C1D8	Q8C1D8 [317-333]	Q8C1D8 1xPhospho [S321(100)]	2088.81	FALSE	Mus musculus	1.001	1.031	1.015	0.885	0.970761	0.979648	0.97534	0.804552	749079	656349	701108	603343	626478	34.92	34.86	28.26	38.57	42.11	904150	741661	279434	273816	371950	297994	570753	599128	727172	792867	681934	652679	323807	448473	384202	192483	498413	430462	510069	491558	614947	653082	639482	612623	767381	677228	461072	676838	332179	268397	652588	592701	458162	426257	542990	485558	472021	252517	324136	615993	324191	384816	886563	874756	390144	350224	747252	809079	448603	439728	220259	208578	855679	948810	811529	559188	507255	452233	473827	234899	904150	765944	310935	304318	458159	368637	693035	732585	802759	899335	824014	806013	369249	494996	454110	247630	535632	506578	804272	844103	805355	873003	856797	806887	882631	793511	642329	946496	391252	331963	884917	826483	715670	686843	616049	546559	633962	413283	417359	700467	335181	392842	1.01181e+06	1.02562e+06	574203	531223	821968	957010	583536	582149	282880	262450	980500	1.09174e+06	954283	705406	692714	635874	617221	320277		High	High	High	High	High	High	High	High	High	High	High	High	High	High	High	High	High	High	High	High	High	High	High	High	High	High	High	High	High	High	High	High	High	High	High	High	High	High	High	High	High	High	High	High	High	High	High	High	High	High	Peak Found	High	High	High	High	High	High	High	High	High	High	4.15041e-05	2.33364e-12	16.5937	8.05647e-10	5.32976e-05	30.64
FALSE	High	[R].VKESITR.[R]	1xPhospho [S4(100)]	63	Q8BTM8	Q8BTM8 [2140-2146]	Q8BTM8 1xPhospho [S2143(100)]	912.455	FALSE	Mus musculus	1.024	1.051	0.984	1.03	0.976218	0.970057	0.951076	0.999671	519590	501955	510878	501793	521752	15.61	28.14	33.61	24.68	18.16	427719	466724	384084	382389	432725	423533	523909	556619	413953	458299	429792	432078	434702	495667	378535	361173	371357	377231	485093	550546	388111	368581	392534	423388	405482	395975	462702	491811	382016	341028	617414	645482	358263	384516	279434	283139	391646	373249	410505	418146	304046	308916	420238	447781	487249	412587	371985	342571	363401	358038	426368	449252	444209	464796	333344	338355	545641	463540	421911	355127	427719	482005	427382	424985	533021	523936	636155	680607	456981	519841	519339	533586	495707	547085	447412	464651	399088	443934	764890	945398	508283	492699	525929	557644	466379	463965	644599	687753	449951	421795	837221	900083	559623	619583	317032	318710	526012	610880	528568	475489	314353	315359	479604	525009	717120	625816	409179	405206	472707	474000	547588	565286	509007	534815	391982	426830	745135	651772	549594	484205		High	High	High	High	High	High	High	High	High	High	High	High	High	High	High	High	High	High	High	High	High	High	High	High	High	High	High	High	High	High	High	High	High	High	High	High	Peak Found	High	High	High	Peak Found	High	High	High	High	High	High	Peak Found	High	High	Peak Found	High	High	High	High	High	High	High	High	High	High	6.59022e-05	3.6816e-11	19.7027	3.74187e-09	5.32976e-05	30.55
FALSE	High	[K].RASGHYVTSAAAK.[S]	1xPhospho [S3(100)]	58	Q3UMF0; Q3UMF0-2	Q3UMF0 [956-968]; Q3UMF0-2 [924-936]	Q3UMF0 1xPhospho [S958(100)]; Q3UMF0-2 1xPhospho [S926(100)]	1398.65	FALSE	Mus musculus	1.014	1.12	1.033	0.866	0.966343	0.874816	0.984436	0.723513	326978	326643	364023	343117	285560	15.77	16.97	16.05	16.87	13.56	377886	369159	240243	244059	256285	259216	318632	339956	249482	293942	312758	229184	346008	318828	269680	189926	383028	364312	186264	214960	201794	244111	244041	232092	321971	305390	283846	321612	330450	379327	261539	309594	202564	198614	268348	250582	197413	166533	259009	240456	338475	329544	365728	358729	200682	261846	349199	335352	182992	214116	216448	186571	295189	279410	305290	246976	181159	216815	220839	197484	377886	381246	267326	271246	315686	320667	386898	415682	275415	333414	377921	283026	394565	351901	318750	244341	411631	428730	293699	369129	264275	326314	326973	305689	370326	357827	395432	449745	389215	469164	354649	431709	316414	320034	304454	282064	265141	272557	333501	273431	349950	336418	417394	420597	295359	397170	384115	396667	238033	283464	277986	234759	338249	321502	358993	311557	247393	304857	287672	269263	Shared	High	Peak Found	High	High	High	High	High	Peak Found	High	High	High	High	Peak Found	Peak Found	High	High	High	High	High	High	High	High	Peak Found	High	High	High	High	High	High	High	High	High	High	High	Peak Found	High	High	Peak Found	High	High	High	Peak Found	High	High	High	High	Peak Found	Peak Found	Peak Found	Peak Found	High	High	High	Peak Found	High	High	Peak Found	High	Peak Found	High	High	5.56266e-05	3.64885e-06	10.4696	7.56619e-05	5.32976e-05	30.59
FALSE	High	[K].QEVDSEEEKPDR.[M]	1xPhospho [S5(100)]	26	Q8CID0	Q8CID0 [409-420]	Q8CID0 1xPhospho [S413(100)]	1540.62	FALSE	Mus musculus	1.042	1.032	1.075	0.947	0.957053	0.98359	0.995156	0.952595	604122	626056	650139	640983	582917	18.04	18.69	21.23	24.59	17.48	630299	515897	720331	727299	440194	367496	487678	549691	522480	543361	556127	392614	533360	627391	741111	407401	515279	620498	362234	375277	542801	555668	369264	364301	638217	608099	299562	335042	575867	513640	345087	439166	425941	425813	503470	795041	563267	389175	282513	512502	796811	779985	700124	550162	261336	369612	747216	525580	396049	327824	413171	589821	540047	584674	541158	462336	326606	352528	557173	427297	630299	532788	801535	808317	542221	454615	592161	672136	576790	616325	671995	484850	608209	692473	875962	524124	553757	730215	571167	644426	710870	742786	494751	479822	734068	712511	417326	468525	678276	635286	467942	612388	665338	686127	571211	894924	756512	636945	363765	582784	823824	796253	799029	645047	384628	560632	821929	621676	515175	434001	530638	742162	618826	672751	636352	583229	446017	495680	725791	582606		High	High	High	High	Peak Found	High	Peak Found	High	Peak Found	Peak Found	High	High	High	High	High	High	High	High	High	Peak Found	Peak Found	Peak Found	Peak Found	Peak Found	High	Peak Found	Peak Found	High	Peak Found	High	Peak Found	Peak Found	Peak Found	Peak Found	High	High	Peak Found	Peak Found	Peak Found	Peak Found	High	Peak Found	High	Peak Found	Peak Found	Peak Found	High	Peak Found	Peak Found	Peak Found	High	High	Peak Found	Peak Found	Peak Found	Peak Found	Peak Found	Peak Found	Peak Found	Peak Found	High	4.15041e-05	1.11252e-07	9.72217	0.000163472	5.32976e-05	31.01
FALSE	High	[R].SYSPDGKESPSDK.[K]	1xPhospho [S3(100)]	250	Q8K310	Q8K310 [596-608]	Q8K310 1xPhospho [S598(100)]	1476.59	FALSE	Mus musculus	0.737	1.166	0.932	0.978	0.136231	0.392516	0.779098	0.99866	3.54671e+06	2.17598e+06	3.66062e+06	3.09672e+06	3.33099e+06	36.32	39.79	35.62	23.3	36.6	3.45347e+06	3.28495e+06	1.66243e+06	1.68615e+06	4.57525e+06	3.09942e+06	1.84752e+06	1.71644e+06	3.2995e+06	4.12243e+06	3.49741e+06	4.02493e+06	1.72951e+06	1.58129e+06	1.74896e+06	673129	2.13133e+06	2.37755e+06	2.75372e+06	1.77757e+06	1.47487e+06	1.51515e+06	2.99884e+06	2.63921e+06	2.59355e+06	2.96037e+06	4.72113e+06	3.89569e+06	1.98857e+06	2.07624e+06	4.35087e+06	3.59089e+06	2.60263e+06	2.39751e+06	2.51225e+06	2.4995e+06	2.64709e+06	2.6965e+06	2.47489e+06	2.20551e+06	2.40961e+06	1.93615e+06	2.63681e+06	3.51426e+06	1.96087e+06	1.91332e+06	3.6169e+06	3.34905e+06	2.37704e+06	1.9723e+06	1.94151e+06	750224	4.28345e+06	3.46052e+06	3.52253e+06	4.32655e+06	2.77329e+06	2.44916e+06	2.47344e+06	1.60479e+06	3.45347e+06	3.3925e+06	1.84984e+06	1.87398e+06	5.63568e+06	3.83417e+06	2.24334e+06	2.09878e+06	3.64247e+06	4.676e+06	4.2261e+06	4.9705e+06	1.97222e+06	1.74532e+06	2.0672e+06	865983	2.29048e+06	2.79795e+06	4.34204e+06	3.05244e+06	1.93153e+06	2.02537e+06	4.01793e+06	3.47611e+06	2.98307e+06	3.46867e+06	6.5771e+06	5.44776e+06	2.3422e+06	2.56797e+06	5.89983e+06	5.00727e+06	4.06542e+06	3.86319e+06	2.85027e+06	2.81351e+06	3.55526e+06	4.41324e+06	3.18668e+06	2.50796e+06	2.4913e+06	1.97653e+06	3.00931e+06	4.12036e+06	2.88595e+06	2.90213e+06	3.97854e+06	3.96139e+06	3.09201e+06	2.61109e+06	2.4935e+06	943995	4.90829e+06	3.98182e+06	4.14217e+06	5.45787e+06	3.78724e+06	3.4437e+06	3.22197e+06	2.18809e+06		High	High	High	High	High	High	High	High	High	High	High	High	High	High	High	High	High	High	High	High	High	High	High	High	High	High	High	High	High	High	High	High	High	High	High	High	High	High	High	High	High	High	High	High	High	High	High	High	High	High	High	High	High	High	High	High	High	High	High	High	High	4.15041e-05	1.13476e-12	17.0537	4.19297e-08	5.32976e-05	31.59
FALSE	High	[R].SYSPDGKESPSDK.[K]	2xPhospho [S3(100); S9(100)]	263	Q8K310	Q8K310 [596-608]	Q8K310 2xPhospho [S598(100); S604(100)]	1556.56	FALSE	Mus musculus	0.924	0.981	1.009	1.029	0.981323	0.999956	0.996999	0.851147	8.97399e+06	8.16715e+06	8.67849e+06	8.91719e+06	9.22271e+06	9.16	16.26	13.83	30.92	17.52	8.35749e+06	9.93733e+06	7.94736e+06	8.37436e+06	6.1729e+06	6.13342e+06	7.82587e+06	7.57816e+06	8.24917e+06	8611205	7.09269e+06	6.86935e+06	6.5398e+06	8.77421e+06	6.91296e+06	5.44689e+06	7.59622e+06	8.78887e+06	4.54498e+06	5.15948e+06	4.41761e+06	5.28727e+06	6.64185e+06	7.16763e+06	7.23165e+06	6.96008e+06	4.38383e+06	7.00444e+06	7.56828e+06	7.48349e+06	5.41491e+06	5.96502e+06	5.40896e+06	5.77252e+06	9.26712e+06	8.81508e+06	6.18895e+06	4.85414e+06	1.17327e+06	7.419e+06	9.11632e+06	1.12568e+07	8.85793e+06	8.82875e+06	4.44277e+06	4.94745e+06	9.35326e+06	8.70844e+06	7.14164e+06	7.55197e+06	6.77062e+06	7.57143e+06	7.62618e+06	1.03399e+07	8.10568e+06	9.64997e+06	4.54416e+06	6.30374e+06	7.02898e+06	5.5217e+06	8.35749e+06	1.02627e+07	8.84328e+06	9.30723e+06	7.60363e+06	7.58742e+06	9.50254e+06	9.26621e+06	9.10663e+06	9.76755e+06	8.57045e+06	8.48316e+06	7.45757e+06	9.6844e+06	8.17083e+06	7.00744e+06	8.16347e+06	1.03429e+07	7.16648e+06	8.85985e+06	5.78545e+06	7.06772e+06	8.89895e+06	9.4405e+06	8.31774e+06	8.15514e+06	6.1072e+06	9.79507e+06	8.91418e+06	9.25582e+06	7.34268e+06	8.31784e+06	8.44903e+06	9.30147e+06	1.0514e+07	9.92254e+06	8.31224e+06	7.94455e+06	1.51071e+06	8.43641e+06	9.42538e+06	1.14916e+07	1.01093e+07	1.03514e+07	6.53875e+06	7.50434e+06	1.02885e+07	1.03007e+07	9.28973e+06	9.99792e+06	8.69555e+06	9.52701e+06	8.73864e+06	1.18975e+07	9.53154e+06	1.21733e+07	6.20556e+06	8.86352e+06	9.15617e+06	7.52867e+06		High	High	High	High	High	High	High	High	High	High	High	High	High	High	High	High	High	High	High	High	High	High	High	High	High	High	High	High	High	High	High	High	High	High	High	High	High	High	High	High	High	High	High	High	High	High	High	High	High	High	High	High	High	High	High	High	High	High	High	High	High	4.4609e-05	1.38589e-08	13.0347	2.99317e-08	5.32976e-05	32.27
FALSE	High	[K].IDRTDAISEEK.[L]	1xPhospho [T4(100)]	147	Q3T0D7; P36536	Q3T0D7 [136-146]; P36536 [136-146]	Q3T0D7 1xPhospho [T139(100)]; P36536 1xPhospho [T139(100)]	1356.6	FALSE	Mus musculus;Bos taurus	0.965	0.99	1.024	0.979	0.995623	0.999956	1	0.995981	1.64964e+06	1.59515e+06	1.68988e+06	1.72252e+06	1.62263e+06	9.45	8.48	14.3	9.6	11.47	1.65534e+06	1.76865e+06	1.33085e+06	1.3532e+06	1.58305e+06	1.32892e+06	1.30916e+06	1.18732e+06	1.68428e+06	1.5434e+06	1.4767e+06	1.32932e+06	1.47868e+06	1.45301e+06	1.22474e+06	1.17047e+06	1.47636e+06	1.49596e+06	1.08804e+06	1.138e+06	1.1764e+06	1.14849e+06	1.15145e+06	1.26786e+06	1632949	1.46758e+06	1.36777e+06	1.54134e+06	1.4323e+06	1.26417e+06	1.11227e+06	940622	914388	1.05054e+06	1.27714e+06	1.61646e+06	1.26558e+06	1.14575e+06	1.35567e+06	1.38571e+06	1.54335e+06	1.64687e+06	1.54484e+06	1.5076e+06	988890	998872	1.71356e+06	1.71079e+06	1398991	1.35569e+06	1.14731e+06	1.14209e+06	1.49306e+06	1.27873e+06	1.27965e+06	1.40955e+06	1.06075e+06	1.0945e+06	1.45055e+06	1.42376e+06	1.65534e+06	1.82656e+06	1.48088e+06	1.50395e+06	1.94996e+06	1.64396e+06	1.58964e+06	1.4518e+06	1.85936e+06	1.75065e+06	1.78436e+06	1.64162e+06	1.68619e+06	1.60373e+06	1.44759e+06	1.50581e+06	1.58661e+06	1.76048e+06	1.71562e+06	1.95418e+06	1.54066e+06	1.53523e+06	1.54276e+06	1.66989e+06	1.87819e+06	1.71957e+06	1.90546e+06	2.15542e+06	1.68701e+06	1.56357e+06	1.50825e+06	1.31164e+06	1.42832e+06	1.69276e+06	1.44897e+06	1.81954e+06	1.69977e+06	1.87519e+06	1.74556e+06	1.57574e+06	1.59568e+06	1.68122e+06	1.76307e+06	1.76761e+06	1.45542e+06	1.5151e+06	1.8849e+06	2.02359e+06	1.81979e+06	1.79478e+06	1.4735e+06	1.43707e+06	1.71086e+06	1.47136e+06	1.50476e+06	1.77813e+06	1.44857e+06	1.53895e+06	1.88953e+06	1.94126e+06	Shared	High	High	High	High	High	High	High	High	High	High	High	High	High	High	High	High	High	High	High	High	High	High	High	High	High	High	High	High	High	High	High	High	High	High	High	High	High	High	High	High	High	High	High	High	High	High	High	High	High	High	High	High	High	High	High	High	High	High	High	High	High	4.15041e-05	3.57478e-10	13.384	5.89009e-07	5.32976e-05	43.35
FALSE	High	[R].GSISSVDGESCNGSNDR.[G]	1xCarbamidomethyl [C11]; 2xPhospho [S2(100); S5(100)]	103	Q8K0F1	Q8K0F1 [465-481]	Q8K0F1 2xPhospho [S466(100); S469(100)]	1900.64	FALSE	Mus musculus	0.741	0.885	0.878	0.869	0.530176	0.944858	0.779254	0.719387	313188	234177	272928	276198	273149	22.98	23.62	32.51	40.03	23.74	273395	272942	450964	339415	255712	220290	256462	209878	215288	313530	283893	333510	195919	172952	218572	197661	188257	238454		106236	205176	281148	134880	177798	263540	278195		142407	205976	158858	176851	241129	173019	169380	410886	442540		155700		263259	343131	343179	185523	199495	100112	163398	536327	263472	206858	170840	240253	200620	241982	230451	201325	241484	211725	213116	373022	173914	273395	281879	501802	377224	314980	272512	311408	256628	237666	355632	343042	411861	223414	190893	258342	254292	202315	280618		182429	268705	375823	180717	234177	303120	325962		199143	242606	196481	239812	336239	270264	272928	466170	498137		254828		299361	354764	350337	211731	233901	147342	247843	589953	311644	269078	226172	308558	252437	277281	265167	236740	304628	289135	299657	485910	237127		High	High	High	High	High	High	High	High	High	High	High	High	High	High	High	High	High	High	High	High	High	Peak Found	High	High	High	High	High	High	High	High	High	High	High	High	High	High	High	High	High	High	High	High	High	High	High	High	High	High	Peak Found	Peak Found	High	High	High	High	High	High	Peak Found	High	High	High	High	5.39316e-05	7.22136e-06	8.46358	0.000214271	5.32976e-05	47.08
FALSE	High	[K].GEEDGPEERSGDETPGSEAPGDK.[A]	1xPhospho [S10(100)]	80	Q00PI9	Q00PI9 [150-172]	Q00PI9 1xPhospho [S159(100)]	2424.93	FALSE	Mus musculus	0.982	0.949	0.955	0.833	0.985755	0.975532	0.881138	0.244494	2.87353e+06	3.36015e+06	3.02321e+06	2.68924e+06	2.33077e+06	43.18	35.01	34.55	44.14	36.81	3.53794e+06	3.69623e+06	5830300	5866118	1.94459e+06	2.14117e+06	1.97665e+06	2.20025e+06	2.81769e+06	2.70583e+06	1.90879e+06	2.07331e+06	3.92228e+06	4093299	3.75474e+06	3.27095e+06	3.62731e+06	3.42284e+06	1.20734e+06	1.26176e+06	2.2116e+06	2.06149e+06	1.41927e+06	1.26498e+06	2.92211e+06	2.75491e+06	1.53941e+06	1.64717e+06	3.35512e+06	3.22732e+06	1.27142e+06	1.63208e+06	1.81268e+06	1.55968e+06	4.51662e+06	4.36661e+06	2.01345e+06	1.77222e+06	2.07699e+06	2.25636e+06	6.27797e+06	5.80923e+06	2278676	2.19609e+06	1509859	1.37095e+06	2.53422e+06	2.77803e+06	2.68947e+06	2.75196e+06			2.13111e+06	1.93338e+06	1.79898e+06	1.5055e+06	1.53276e+06	1.48329e+06	3.44137e+06	3.48211e+06	3.53794e+06	3.81725e+06	6.48756e+06	6.51958e+06	2.3953e+06	2.64876e+06	2.40014e+06	2.69037e+06	3.11057e+06	3.06917e+06	2.30648e+06	2.56039e+06	4.47271e+06	4.51791e+06	4.43795e+06	4.20809e+06	3.89818e+06	4.02807e+06	1.90373e+06	2.16669e+06	2.89638e+06	2.75569e+06	1.90159e+06	1.66611e+06	3.36097e+06	3.22793e+06	2.14458e+06	2.30342e+06	3.95177e+06	3.99166e+06	1.72405e+06	2.27583e+06	2.83148e+06	2.51316e+06	5.12433e+06	4.9152e+06	2.70422e+06	2.90051e+06	2.67434e+06	2.56578e+06	6.4908e+06	5.93039e+06	2.60058e+06	2.57484e+06	2.22217e+06	2.07947e+06	2.78761e+06	3.28597e+06	3.49842e+06	3.64327e+06			2.44198e+06	2.22463e+06	2.11544e+06	1.89916e+06	2.09315e+06	2.08561e+06	4.48284e+06	4.74776e+06		High	High	High	High	High	High	High	High	High	High	High	High	High	High	High	High	High	High	High	High	High	High	High	High	High	High	High	High	High	High	High	High	High	High	High	High	High	High	High	High	High	High	High	High	High	High	High	High	High	High	n/a	n/a	High	High	High	High	High	High	High	High	High	4.15041e-05	3.76694e-12	16.2883	8.75749e-09	5.32976e-05	43.06
TRUE	High	[K].AASLTEDR.[G]	1xPhospho [S3(100)]	138	Q6NZJ6	Q6NZJ6 [1209-1216]	Q6NZJ6 1xPhospho [S1211(100)]	942.393	FALSE	Mus musculus	2.353	1.935	1.452	1.01	1.01109e-16	1.06385e-16	0.000220442	0.978665	1.68867e+07	4.00853e+07	3.33662e+07	2.51861e+07	1.78041e+07	10.49	26.36	10.89	12.46	15.54	1.34622e+07	1.33941e+07	1.54876e+07	1.48853e+07	1.31007e+07	1.3008e+07	1.41235e+07	1.35988e+07	1.66496e+07	1.61196e+07	1.51642e+07	1.55455e+07	1.7043e+07	1.7464e+07	2.59888e+07	2.42918e+07	3.66791e+07	3.95166e+07	2.80903e+07	2.77814e+07	2.95806e+07	3.30089e+07	3.04577e+07	30949579	2.12124e+07	2.27782e+07	2.42111e+07	2.53573e+07	2.65107e+07	2.5557e+07	2.30879e+07	2.36845e+07	2.18685e+07	2.21055e+07	3.12166e+07	29947001	1.38023e+07	1.27084e+07	1.56962e+07	1.9511e+07	2.57687e+07	2.56174e+07	2.34398e+07	2.23973e+07	1.59259e+07	1.68029e+07	2.26265e+07	2.34488e+07	9.43745e+06	9.62579e+06	1.42803e+07	1.4238e+07	1.25016e+07	1.24179e+07	1.29323e+07	1.40259e+07	1.39928e+07	1.31475e+07	1.46027e+07	1.37906e+07	1.34622e+07	1.38326e+07	1.72336e+07	1.65435e+07	1.61371e+07	1.60917e+07	1.71495e+07	1.6628e+07	1.83803e+07	1.82842e+07	1.83237e+07	1.91976e+07	1.94348e+07	1.92756e+07	3.07177e+07	3.12516e+07	3.94181e+07	4.6504e+07	4.42926e+07	4.77063e+07	3.87397e+07	4.41244e+07	4.08081e+07	4.07637e+07	2.43982e+07	2.66892e+07	3.37289e+07	3.54599e+07	3.12252e+07	3.16098e+07	3.13074e+07	3.30265e+07	3.41595e+07	3.56193e+07	3.54168e+07	3.37093e+07	1.85376e+07	2.07993e+07	2.02106e+07	2.21867e+07	2.66423e+07	2.61517e+07	2.67511e+07	2.62601e+07	2.34393e+07	2.54868e+07	2.48889e+07	2.77361e+07	1.22761e+07	1.27434e+07	1.83403e+07	1.79154e+07	1.43252e+07	1.42886e+07	1.52072e+07	1.76935e+07	1.91088e+07	1.84863e+07	1.90219e+07	1.8803e+07		High	High	High	High	High	High	High	High	High	High	High	High	High	High	High	High	High	High	High	High	High	High	High	High	High	High	High	High	High	High	High	High	High	High	High	High	High	High	High	High	High	High	High	High	High	High	High	High	High	High	High	High	High	High	High	High	High	High	High	High	High	5.56266e-05	4.14175e-06	10.3279	8.77987e-05	5.32976e-05	35.02
FALSE	High	[R].KQQQEPTCEPSPK.[R]	1xCarbamidomethyl [C8]; 1xPhospho [S11(100)]	46	P52927	P52927 [34-46]	P52927 1xPhospho [S44(100)]	1636.7	FALSE	Mus musculus	0.917	0.939	0.917	0.927	0.98497	0.983304	0.855619	0.891704	283085	244163	266689	279306	280928	33.15	34.71	37.06	34.77	33.63	396685	291992	155785	241903	234244	119169	272492	107254	300462	244857	135545	268821	126181	302739	234525	158354	136375	304311	143703	187484	74717.1	153232	226813	199758	305988	295300	223207	220974	100263	171585	77424.8	104313	111883	166739	233326	297824	211734	179141	236644	132953	145013	146457	264898	256812	55685.9	141063	249390	270388	90319.9	212200	110601		303439	267955	241514	241330	92086.2	152077	235695	176761	396685	301552	173347	268849	288536	147419	330873	131145	331694	277737	163785	331975	143889	334144	277199	203723	146559	358120	226589	321948	97852	204832	303891	263101	351942	346004	310954	309012	118093	212221	104989	145457	174765	268672	264720	335241	284376	293192	304705	151185	149930	149511	302320	301104	81957.1	213966	274325	319825	117487	280928	142046		347703	308321	283998	304434	125754	213831	307024	241008		High	High	Peak Found	Peak Found	Peak Found	Peak Found	High	High	High	High	High	High	High	High	High	Peak Found	Peak Found	High	Peak Found	High	High	Peak Found	High	High	Peak Found	High	High	High	High	Peak Found	Peak Found	High	High	High	High	High	High	Peak Found	Peak Found	High	High	High	High	High	Peak Found	Peak Found	High	High	Peak Found	Peak Found	Peak Found	High	High	High	High	High	Peak Found	Peak Found	Peak Found	High	High	5.39316e-05	1.70417e-07	11.5555	1.61513e-05	5.32976e-05	30.84
FALSE	High	[R].GGSSEELHDSPR.[D]	1xPhospho [S10(100)]	254	Q3UMU9	Q3UMU9 [626-637]	Q3UMU9 1xPhospho [S635(100)]	1350.53	FALSE	Mus musculus	0.96	0.962	1.056	1.047	0.99999	0.984156	0.959577	0.83486	3.33122e+06	2.9747e+06	3.31757e+06	3.58355e+06	3.34516e+06	15.7	22.25	20.87	23.6	40.7	3.39534e+06	3.30392e+06	4.12809e+06	3.29521e+06	2.28593e+06	2.08461e+06	2.92116e+06	2.99515e+06	2.75424e+06	2.8814e+06	2.45348e+06	2.46307e+06	3.70239e+06	4.26339e+06	3.08357e+06	2.03019e+06	3.90477e+06	3.29856e+06	1.72197e+06	1.58996e+06	2.32748e+06	2.17171e+06	2.07208e+06	2.03376e+06	2.98466e+06	2.87221e+06	1.4791e+06	1.90957e+06	2.77666e+06	2.63021e+06	1.76506e+06	1.69802e+06	2.18314e+06	2.26618e+06	3.44609e+06	3.75521e+06	2.63891e+06	2.21383e+06	2201752	2.79795e+06	4.55834e+06	4.85473e+06	3.01011e+06	3.18561e+06	1.43158e+06	1.58123e+06	3.41276e+06	3.25211e+06	2.50159e+06	2.68912e+06	5.91037e+06	4.94396e+06	3.2506e+06	2.97983e+06	2.77541e+06	2.40274e+06	1.70734e+06	1.6e+06	3.08174e+06	2.33186e+06	3.39534e+06	3.41209e+06	4.59346e+06	3.66228e+06	2.81575e+06	2.57879e+06	3.54701e+06	3.66233e+06	3.04054e+06	3.26832e+06	2.96466e+06	3.04172e+06	4.22197e+06	4.70564e+06	3.64465e+06	2.61185e+06	4.19636e+06	3.88181e+06	2.71518e+06	2.73028e+06	3.04814e+06	2.90302e+06	2.77624e+06	2.67866e+06	3.43291e+06	3.36538e+06	2.06057e+06	2.67036e+06	3.27045e+06	3.25313e+06	2.39344e+06	2.36778e+06	3.41016e+06	3.65157e+06	3.90975e+06	4.22698e+06	3.54427e+06	3.62327e+06	2.83499e+06	3.18165e+06	4.71288e+06	4.95599e+06	3.43534e+06	3.73502e+06	2.10696e+06	2.39842e+06	3.754e+06	3.84672e+06	3.25402e+06	3.56008e+06	7.59073e+06	6.2209e+06	3.72478e+06	3.42872e+06	3.26363e+06	3.03102e+06	2.33156e+06	2.24972e+06	4.01437e+06	3.17942e+06		High	High	High	High	High	High	High	High	High	High	High	High	High	High	High	High	High	High	High	High	High	High	High	High	High	High	High	High	High	High	High	High	High	High	High	High	High	High	High	High	High	High	High	High	High	High	High	High	High	High	High	High	High	High	High	High	High	High	High	High	High	5.07382e-05	1.15713e-11	20.2434	6.853e-11	5.32976e-05	30.79
FALSE	High	[R].GGSSEELHDSPR.[D]	2xPhospho [S3(100); S10(100)]	44	Q3UMU9	Q3UMU9 [626-637]	Q3UMU9 2xPhospho [S628(100); S635(100)]	1430.5	FALSE	Mus musculus	0.814	0.885	1.084	0.977	0.76916	0.896189	0.994006	0.982861	623410	484003	515427	712274	604534	27.01	32.42	35.56	38.21	31.4	664309	635909	795461	841930	314712	315715	518592	560814	460797	474574	451657	499772	447801	737891	748624	300483	327931	505088	240351	376757	317560	362633	360687	326706	576869	612898	187073	291822	403213	353528	259498	296575	506606	347160	706368	767158	546692	289605	123481	585315	696246	993276	617538	647790	217458	257309	668456	644219	375081	366892	743568	693798	528236	616519	551519	478624	239609	261950	623159	393146	664309	656730	885135	935717	387655	390560	629699	685736	508695	538301	545759	617184	510643	814436	884842	386573	352419	594398	378983	646967	415887	484747	483260	430304	663507	718134	260616	408087	474918	437255	351882	413554	791342	559392	801409	863538	734250	473984	158994	665582	719850	1.01399e+06	704777	759512	320049	390289	735293	762007	487899	485722	954969	872995	605292	709393	648536	603776	327213	368321	811746	536043		Peak Found	High	Peak Found	High	Peak Found	High	High	High	High	High	High	Peak Found	High	High	High	High	High	High	Peak Found	Peak Found	High	Peak Found	High	High	Peak Found	Peak Found	Peak Found	High	Peak Found	High	High	High	Peak Found	Peak Found	High	High	High	High	Peak Found	High	High	High	High	High	Peak Found	Peak Found	Peak Found	High	Peak Found	High	High	High	High	Peak Found	High	High	High	High	High	Peak Found	High	5.39316e-05	3.54024e-06	9.05293	0.000309777	5.32976e-05	34.69
FALSE	High	[R].SKSESDASSLDAK.[T]	1xPhospho [S3(100)]	78	Q8C8R3	Q8C8R3 [3341-3353]	Q8C8R3 1xPhospho [S3343(100)]	1404.59	FALSE	Mus musculus	1.03	1.017	1.01	1.011	0.92779	0.975765	0.988419	0.979927	1.39474e+06	1.46179e+06	1.40332e+06	1.34765e+06	1.40807e+06	15.9	10.74	13.88	17.5	18.67	1.42908e+06	1.32294e+06	1.4973e+06	1.24541e+06	883425	851081	1.15744e+06	1.23255e+06	1.46756e+06	1.44439e+06	914984	974111	1.19372e+06	1.37335e+06	1.21551e+06	847927	1.54403e+06	1.29111e+06	852221	893876	1.13569e+06	1145292	968616	978095	1.34498e+06	1.23902e+06	779352	1.28369e+06	1.03398e+06	968001	960155	998355	1.01244e+06	964106	1246836	1.2088e+06	969382	725208	799863	1.16793e+06	1.47546e+06	1633651	1.19821e+06	1.32644e+06	737079	851189	1.52782e+06	1.52451e+06	990052	1.11301e+06	1.58665e+06	1.20812e+06	1.33253e+06	1.18558e+06	1.33225e+06	1.08096e+06	812646	881679	1.11572e+06	727285	1.42908e+06	1.36626e+06	1.6661e+06	1.38414e+06	1.08818e+06	1.05284e+06	1.40541e+06	1.5071e+06	1.62011e+06	1.63834e+06	1.10562e+06	1.20296e+06	1.36124e+06	1.51581e+06	1.43668e+06	1.09086e+06	1.65934e+06	1.51941e+06	1.34377e+06	1.53496e+06	1.48734e+06	1.53096e+06	1.29778e+06	1.28825e+06	1.54698e+06	1.45176e+06	1.08573e+06	1.79512e+06	1.21786e+06	1.19726e+06	1.30198e+06	1.39214e+06	1.58148e+06	1.5535e+06	1.4146e+06	1.36066e+06	1.30196e+06	1.18691e+06	1.02991e+06	1.3281e+06	1.52548e+06	1.66772e+06	1.36748e+06	1.55521e+06	1.08481e+06	1.29109e+06	1.68058e+06	1.80325e+06	1.28784e+06	1.47349e+06	2.03775e+06	1.52015e+06	1.52692e+06	1.36418e+06	1.5666e+06	1.36361e+06	1.10976e+06	1.23971e+06	1.45337e+06	991631		High	High	High	High	High	High	High	High	High	High	High	High	High	High	High	High	High	High	High	High	High	High	High	High	High	High	High	High	High	High	High	High	High	High	High	High	High	High	High	High	High	High	High	High	High	High	High	High	High	High	High	High	High	High	High	High	High	High	High	High	High	4.15041e-05	6.46769e-09	11.537	5.79236e-07	5.32976e-05	30.77
FALSE	High	[K].SRTAPHCLESSK.[S]	1xCarbamidomethyl [C7]; 1xPhospho [S/T]	94	Q8R310	Q8R310 [174-185]		1452.63	FALSE	Mus musculus	1.054	1.025	0.985	0.985	0.90795	0.984151	0.968937	0.994306	833768	906097	859948	851751	813851	14.2	13.42	13.81	7.19	11.18	948845	813031	884695	602147	634084	502328	681843	776984	821516	840707	634535	614347	845584	804209	562321	497083	875391	801930	520686	505538	796026	671024	683144	696660	868180	851834	579848	705471	560841	557737	657953	534529	597111	524938	770598	688863	645291	534242	659816	656218	756279	809395	653910	758773	554691	562974	841164	779358	719909	710249	725510	667212	779831	680646	664357	542690	547228	561098	677959	508143	948845	839651	984428	669223	781049	621410	827926	950058	906909	953600	766740	758675	964250	887633	664639	639499	940761	943729	821012	868109	1.0425e+06	896988	915298	917572	998568	998096	807798	986537	660578	689828	892191	745367	932713	845850	874280	775407	866677	874369	849583	746209	781918	826277	746287	889636	816379	853924	925270	921855	936446	940287	931777	839543	893587	783181	781223	684595	747301	788945	883130	692838		High	High	High	High	High	High	High	High	High	High	High	High	High	High	High	High	High	High	High	High	High	High	High	High	High	High	High	High	High	High	High	High	High	High	High	High	High	High	High	High	High	High	High	High	High	High	High	High	High	High	High	High	High	High	High	High	High	High	High	High	High	5.39316e-05	1.92242e-08	13.3547	4.1437e-07	5.32976e-05	30.78
FALSE	High	[R].SAEEGEVTESK.[S]	1xPhospho [S1(100)]	55	P58871	P58871 [1657-1667]	P58871 1xPhospho [S1657(100)]	1245.49	FALSE	Mus musculus	1.235	1.193	1.166	1.027	0.538837	0.810654	1	0.965662	181506	238622	231622	206106	174587	22.35	17.82	18.39	21.66	45.6	153280	175510	249499	228239	116891	117012	149686	165343	189708	188023	132959	133433	170245	152958	253393	191101	219608	259365	129233	147614	171124	180488	182447	142310	174010	167049	107682	156579	204193	186872	126936	166459	193231	168952	205629	212666	118700	117958	150420	193585	269607	325416	169217	201014	127223	120062	199390	190930	100355	130199	331869	318658	161593	143644	189767	130785	96339.9	117723	219031	129695	153280	181257	277625	253664	143983	144752	181756	202174	209427	213271	160661	164781	194137	168825	299500	245852	236007	305226	203774	253482	224110	241266	244448	187437	200144	195732	150014	218962	240505	231129	172127	232117	301836	272238	233296	239384	159423	193056	193681	220132	278747	332204	193122	235683	187244	182111	219327	225839	130540	172368	426222	400962	185165	165283	223148	164983	131563	165527	285317	176835		High	High	High	High	High	High	High	High	High	High	High	High	High	Peak Found	High	High	High	High	High	High	High	High	High	High	High	Peak Found	Peak Found	High	High	High	Peak Found	High	High	High	High	High	High	Peak Found	High	High	High	High	High	High	High	High	High	High	Peak Found	Peak Found	High	High	Peak Found	High	High	High	Peak Found	Peak Found	High	High	High	4.15041e-05	3.33011e-08	10.4916	5.25961e-06	5.32976e-05	30.76
FALSE	High	[K].EMASPSSESNESK.[R]	1xPhospho [S4(99.7)]	71	Q6NZC7	Q6NZC7 [732-744]	Q6NZC7 1xPhospho [S735(99.7)]	1462.54	FALSE	Mus musculus	0.938	1.001	1.124	1.041	0.998447	0.994252	0.944571	0.983103	711539	721887	745831	814971	730960	23.59	23.9	23.52	14.99	12.96	934469	769518	730908	640826	453076	471247	517638	581366	934570	880031	434420	484968	787098	731781	591528	509889	693560	745382	283019	279994	711359	607836	412364	410954	776047	780914	432309	449767	508770	610365	340641	383177	593887	621090	649468	699520	602046	593688	497614	506820	922183	851932	719725	652470	570434	600185	629982	680050	574963	649214	471647	568982	642730	644937	603715	503760	649423	664914	556930	519557	934469	794714	813304	712211	558089	582961	628540	710867	1.03171e+06	998204	524932	598901	897556	807691	699161	655975	745351	877182	446262	480805	931619	812522	552498	541268	892598	914999	602259	628959	599247	754919	461913	534316	927678	1.00078e+06	736853	787402	808594	971662	640731	576322	953446	869701	821399	764999	839549	910366	692972	804389	747903	859483	605740	715941	736487	742093	709913	635485	886861	934919	725474	708401		High	High	High	Peak Found	High	High	High	High	High	High	High	High	High	High	High	High	High	High	High	High	High	High	High	High	High	High	High	High	High	High	High	Peak Found	High	High	High	High	High	High	High	High	High	High	High	High	High	High	High	High	High	High	High	High	High	High	High	High	High	High	High	High	High	4.15041e-05	4.26589e-09	11.8025	1.06737e-05	5.32976e-05	30.92
FALSE	High	[K].EMASPSSESNESK.[R]	1xOxidation [M2]; 1xPhospho [S4(100)]	11	Q6NZC7	Q6NZC7 [732-744]	Q6NZC7 1xPhospho [S735(100)]	1478.54	FALSE	Mus musculus	1.442	0.815	1.008	0.952	0.260719	0.657379	0.897284	0.851712	74347.2	107548	63365.4	78893.1	83652.8	38.49	68.59	62.94	29.25	35.1	60311.3	59401.4	80974.9	110692			34239.9				86250			38129	55838.2		17136.4		132909	102059	174700	133392	44521.5		133550	118972	16618.4	42721.3	26720.6	15926.1			38210.9	48994.5	59238.4	81934.1	87294.7		41942.7	78252.2			83292.2				55760	59134.9	30320.4				73646.3	42343.2	70518	75527.7	62974.6	55419.6	101432		60311.3	61346.3	90103.3	123023			41575.6				104220			42084.3	65998.4		18416		209569	175256	228793	178312	59651.3		153607	139400	23151.5	59741.8	31472.4	19697.9			59687.2	78946.6	67208.8	92227.7	117244		54005.6	88983.4			95058.7				61335.3	69947	39440.3				84389.4	48721.9	82922.7	95277	85999	77924.1	132128			Peak Found	Peak Found	Peak Found	High	n/a	n/a	Peak Found	n/a	n/a	n/a	Peak Found	n/a	n/a	Peak Found	Peak Found	n/a	Peak Found	n/a	High	High	High	High	Peak Found	n/a	High	High	Peak Found	Peak Found	Peak Found	Peak Found	n/a	n/a	Peak Found	Peak Found	Peak Found	Peak Found	High	n/a	Peak Found	Peak Found	n/a	n/a	High	n/a	n/a	n/a	Peak Found	Peak Found	Peak Found	n/a	n/a	n/a	Peak Found	Peak Found	Peak Found	High	Peak Found	Peak Found	High	n/a	High	5.33533e-05	7.55058e-07	11.7628	1.91634e-05	5.32976e-05	21
FALSE	High	[K].KESGEGAEAEGATAEGAK.[D]	1xPhospho [S3(100)]	161	P26645	P26645 [169-186]	P26645 1xPhospho [S171(100)]	1771.74	FALSE	Mus musculus	1.54	1.326	1.178	0.993	1.56055e-06	0.00452434	0.287141	0.995825	5.38954e+06	8.12775e+06	7.26036e+06	6.57891e+06	5.29521e+06	16.56	24.49	6.17	11.64	11.61	5.14207e+06	4.58083e+06	5.49137e+06	6.33799e+06	4.02495e+06	3.99847e+06	4.65221e+06	4.63657e+06	5.27004e+06	5.70774e+06	3.35821e+06	3409332	4.35053e+06	4.69804e+06	6.37448e+06	5.77646e+06	8.8596e+06	9.3912e+06	6.30046e+06	6.6764e+06	6506725	6.55113e+06	5.786e+06	5596170	5.94213e+06	5328161	5.14138e+06	5.36587e+06	6.10038e+06	6.05088e+06	4.83777e+06	5091974	4.96717e+06	4599616	6.68101e+06	6517453	3.93034e+06	3.5418e+06	4.32706e+06	5.87622e+06	7.02491e+06	7.07334e+06	5678524	5.92993e+06	3.50122e+06	3.94225e+06	6.11017e+06	5646246	3.40695e+06	3648890	4.66826e+06	4.7591e+06	3.88459e+06	4.10022e+06	5005603	4.77665e+06	3.97711e+06	3.61769e+06	4.45474e+06	3.78639e+06	5.14207e+06	4.73082e+06	6.11043e+06	7.04401e+06	4.95784e+06	4.94635e+06	5.64893e+06	5.66938e+06	5.81784e+06	6.47419e+06	4.05789e+06	4.21028e+06	4.96107e+06	5.18539e+06	7.53437e+06	7.43144e+06	9.52119e+06	1.10518e+07	9.93451e+06	1.14647e+07	8.52142e+06	8.75718e+06	7.75226e+06	7.37072e+06	6.83455e+06	6.24302e+06	7.16256e+06	7.50368e+06	7.18524e+06	7.48392e+06	6.56007e+06	7.10043e+06	7.75895e+06	7.41152e+06	7.57992e+06	7.33626e+06	5.27876e+06	5.7967e+06	5.57155e+06	6.68206e+06	7.26306e+06	7.22086e+06	6.48072e+06	6.95265e+06	5.15301e+06	5.97964e+06	6.72111e+06	6.6786e+06	4.43171e+06	4.8307e+06	5.99548e+06	5.9883e+06	4.45125e+06	4.71789e+06	5.88613e+06	6.02567e+06	5.43119e+06	5.08674e+06	5.80289e+06	5.16263e+06		High	High	High	High	High	High	High	High	High	High	High	High	High	High	High	High	High	High	High	High	High	High	High	High	High	High	High	High	High	High	High	High	High	High	High	High	High	High	High	High	High	High	High	High	High	High	High	High	High	High	High	High	High	High	High	High	High	High	High	High	High	4.15041e-05	2.3131e-12	16.5994	6.6111e-10	5.32976e-05	35.12
FALSE	High	[R].SRSTSKSKPNVPAESR.[S]	2xPhospho [S3(100); T4(99.6)]	89	Q8VE97	Q8VE97 [439-454]	Q8VE97 2xPhospho [S441(100); T442(99.6)]	1890.85	FALSE	Mus musculus	0.721	0.886	1.03	1.003	0.156642	0.863571	0.996506	0.99866	927273	695778	805390	965542	914366	21.5	40.19	37.53	21.36	15.18	1.17807e+06	1.04689e+06	477606	814222			699543	663282	860708	899464			247856	635487	380070	112653			456551	531623	477089	629128	577381	524024	843884	848742	274143	936999		266569	612398	711355	381513		688482	688345	834753			801475	533492	853999	991165	1.01506e+06	489923	552741	940361	864798	642182	690670			954942	904917	935438	801240	660357	557019	536248		1.17807e+06	1.08116e+06	531447	904923			849418	811030	950175	1.02025e+06			282640	701409	449227	144929			719884	912904	624812	840983	773594	690193	970623	994474	381915	1.31031e+06		329701	830419	991938	595940		781116	774823	1.12114e+06			911385	551578	871811	1.13118e+06	1.19012e+06	721055	838402	1.03439e+06	1.02292e+06	835340	914366			1.09424e+06	1.04124e+06	1.09999e+06	1.01075e+06	901792	783210	698533			High	High	High	High	High	n/a	High	High	High	High	High	High	High	High	High	Peak Found	High	High	High	High	High	High	High	High	High	High	High	High	High	High	High	High	High	High	High	High	High	High	n/a	High	High	High	High	High	High	High	High	High	High	High	n/a	n/a	High	High	High	High	High	High	High	High	High	6.83901e-05	4.41618e-06	10.3951	8.18289e-05	5.32976e-05	30.95
FALSE	High	[R].NSPQALR.[R]	1xPhospho [S2(100)]	133	Q5F2E8	Q5F2E8 [964-970]	Q5F2E8 1xPhospho [S965(100)]	865.393	FALSE	Mus musculus	0.853	1.002	1.065	0.976	0.833374	0.998241	0.956567	0.99866	2.41743e+06	2.33578e+06	2.63072e+06	2.55961e+06	2.47929e+06	21.87	21.44	15.27	17.27	23.16	2.94497e+06	2.80163e+06	3.25196e+06	2694729	1.6147e+06	1.48215e+06	1.81513e+06	1881305	1.94601e+06	1690553	2.47146e+06	2057160	1.94689e+06	2.41747e+06	2.26134e+06	1.68442e+06	2286728	2.10485e+06	962727	850591	1.9029e+06	1.90445e+06	1.39382e+06	1.14447e+06	2.6758e+06	2.4452e+06	1.87075e+06	2074340	2.16892e+06	1.73783e+06	1.39574e+06	1349015	1.74379e+06	1648001	2.17345e+06	2.51018e+06	1.93593e+06	1.54156e+06	2.03033e+06	2.236e+06	2.49222e+06	1.99866e+06	2.40708e+06	2.14455e+06	1.45635e+06	1.39698e+06	3174516	2878612	1.56913e+06	1.45459e+06	2118140	1342786	3023568	2.47171e+06	2.23318e+06	1.85556e+06	1.57862e+06	1.50801e+06	2.70519e+06	2.08868e+06	2.94497e+06	2.89336e+06	3.61856e+06	2.99491e+06	1.98894e+06	1.83351e+06	2.20401e+06	2.30037e+06	2.14829e+06	1.91757e+06	2.98639e+06	2.54045e+06	2.22011e+06	2.66824e+06	2.67281e+06	2.16701e+06	2.45749e+06	2.47703e+06	1.51802e+06	1.46063e+06	2.4921e+06	2.54576e+06	1.86748e+06	1.50738e+06	3.07767e+06	2.86505e+06	2.60618e+06	2.90078e+06	2.55463e+06	2.14941e+06	1.89264e+06	1.88111e+06	2.72387e+06	2.65548e+06	2.46589e+06	2.82554e+06	2.60011e+06	2.523e+06	2.61426e+06	2.54263e+06	2.57671e+06	2.04035e+06	2.74712e+06	2.51442e+06	2.14341e+06	2.11895e+06	3.49193e+06	3.40493e+06	2.04109e+06	1.9257e+06	2.72034e+06	1.68961e+06	3.46463e+06	2.84405e+06	2.62602e+06	2.34075e+06	2.15579e+06	2.12037e+06	3.52386e+06	2.84785e+06		High	High	High	High	High	High	High	High	High	High	High	High	High	High	High	High	High	High	High	High	High	High	High	High	High	High	High	High	High	High	High	High	High	High	High	High	High	High	High	High	High	High	High	High	High	High	High	High	High	High	High	High	High	High	High	High	High	High	High	High	High	7.1664e-05	9.98273e-06	9.13437	0.00028764	5.32976e-05	30.83
FALSE	High	[R].QIASDSPHASPK.[H]	1xPhospho [S6(99.7)]	29	A2A690	A2A690 [395-406]	A2A690 1xPhospho [S400(99.7)]	1317.58	FALSE	Mus musculus	1.022	0.979	1.003	0.803	0.983615	0.999956	0.97588	0.409765	413157	408316	407937	433992	325149	17.17	32.8	41.35	30.09	45.22	416551	356654	380854	219644	298190	245357	337485	401264	400512	401455	324768	352768	424552	414932	355096	107040	488339	427451	246609	251438	106033	297164	295345	261073	398713	429439	295412	289158	279961	304034	312268	92528.3	58829.1	91806	417303	402232	324747	271228	316223		502706	336314	380272	371162	181145	148673	153237	423153	140785	145996	136612	126803	248757	349428	436465	395485	91247.3	263782	339248	282641	416551	368331	423788	244112	367304	303521	409790	490646	442143	455363	392433	435643	484132	457975	419708	137707	524806	503033	388851	431769	138864	397233	395713	343859	458594	503175	411544	404361	329747	376039	423439	129025	91893.8	147930	473450	452765	436161	443907	407171		519749	343328	433992	435175	266605	225509	168559	500522	183131	193282	175452	159555	285044	402067	513242	498898	124608	370897	441914	385373		High	High	High	High	Peak Found	High	Peak Found	Peak Found	High	High	Peak Found	Peak Found	High	High	Peak Found	Peak Found	Peak Found	High	Peak Found	Peak Found	Peak Found	Peak Found	High	High	Peak Found	High	High	Peak Found	High	Peak Found	Peak Found	Peak Found	Peak Found	Peak Found	High	Peak Found	High	Peak Found	High	n/a	High	Peak Found	Peak Found	Peak Found	High	High	Peak Found	High	Peak Found	Peak Found	Peak Found	Peak Found	High	Peak Found	High	Peak Found	Peak Found	Peak Found	High	High	High	4.4609e-05	5.27321e-09	13.7932	2.45143e-07	5.32976e-05	30.79
FALSE	High	[K].KASLPASEK.[T]	1xPhospho [S3(100)]	143	Q3UNH4	Q3UNH4 [466-474]	Q3UNH4 1xPhospho [S468(100)]	1010.49	FALSE	Mus musculus	1.146	1.182	1.119	0.977	0.461079	0.367271	0.856134	0.989919	1.72949e+06	1.9653e+06	1.99728e+06	1.76585e+06	1.65137e+06	8.22	20.54	8.75	20.5	16.66	1.47884e+06	1.31052e+06	1.59036e+06	1.54529e+06	1.40477e+06	1.47983e+06	1.39237e+06	1.41371e+06	1.48633e+06	1.53697e+06	1.48791e+06	1.43565e+06	1198255	1.27961e+06	1.50095e+06	1.13318e+06	2.15521e+06	2.21714e+06	1.30941e+06	1.37619e+06	1508898	1660413	1.45881e+06	1.3641e+06	1.65747e+06	1.71207e+06	1.22489e+06	1.34468e+06	1.63779e+06	1.60779e+06	1.34912e+06	1.56669e+06	1.42411e+06	1410234	1837688	1.94685e+06	968787	826211	1.17343e+06	1.35838e+06	2.10047e+06	2.17505e+06	1.76883e+06	1751536	948346	975758	1.89366e+06	1.77016e+06	863005	975939	1.39293e+06	1.5037e+06	1.70378e+06	1.5796e+06	1.58011e+06	1.33832e+06	1.04243e+06	942787	1.24001e+06	1161089	1.47884e+06	1.35343e+06	1.76965e+06	1.71743e+06	1.73037e+06	1.83065e+06	1.69068e+06	1.72862e+06	1.64083e+06	1.74335e+06	1.79791e+06	1.77292e+06	1.36641e+06	1.41234e+06	1.77406e+06	1.45784e+06	2.31615e+06	2.60918e+06	2.06467e+06	2.36319e+06	1.9761e+06	2.21955e+06	1.95456e+06	1.79666e+06	1.9064e+06	2.00603e+06	1.70642e+06	1.88041e+06	1.92905e+06	1.98857e+06	1.82942e+06	2.18464e+06	2.22452e+06	2.27236e+06	2.08495e+06	2.19143e+06	1.30116e+06	1.35222e+06	1.51092e+06	1.54466e+06	2.17168e+06	2.22041e+06	2.01871e+06	2.05362e+06	1.39575e+06	1.48004e+06	2.083e+06	2.09382e+06	1.12258e+06	1.29203e+06	1.78895e+06	1.89208e+06	1.95231e+06	1.81756e+06	1.85806e+06	1.68827e+06	1.42356e+06	1.32563e+06	1.61528e+06	1.58311e+06		High	High	High	High	High	High	High	High	High	High	High	High	High	High	High	High	High	High	High	High	High	High	High	High	High	High	High	High	High	High	High	High	High	High	High	High	High	High	High	High	High	High	High	High	High	High	High	High	High	High	High	High	High	High	High	High	High	High	High	High	High	5.73625e-05	1.49989e-06	10.7189	4.01082e-05	5.32976e-05	30.89
FALSE	High	[R].VAAPQDGSPR.[A]	1xPhospho [S8(100)]	116	Q80VJ2	Q80VJ2 [41-50]	Q80VJ2 1xPhospho [S48(100)]	1077.47	FALSE	Mus musculus	0.819	0.927	1.095	0.936	0.76465	0.972674	0.98115	0.920081	571042	557516	592828	726874	560974	27.61	35.2	27.31	22.1	25.34	748574	665927	910103	949031	460761	443915	455477	468308	509433	590787	402123	461130	592511	576715	731306	645594	599077	628055	182410	183994	343008	365292	319549	281114	509619	574592	370840	371691	582045	565130	244179	226855	334698	372098	747778	686064	577640	452043	554624	602097	814505	889785	523020	503604	284440	303684	696232	728078	386383	440007	566157	697469	498399	478883	441267	424240	283823	323842	603139	596436	748574	687731	1.0127e+06	1.05475e+06	567554	549151	553062	572625	562387	670120	485905	569462	675661	636541	864373	830559	643813	739109	287622	315954	449215	488302	428141	370255	586157	673251	516625	519775	685552	698972	331109	316335	522814	599575	848390	772256	775816	739837	714137	684666	842118	908343	596906	590459	418631	460630	765847	861198	502601	582517	727119	877614	571103	551024	518889	535172	387592	455346	785668	813223		High	High	High	High	High	High	High	High	High	High	High	High	High	High	High	High	High	High	High	High	High	High	High	High	High	High	High	High	High	High	High	High	High	High	High	High	High	High	High	High	High	High	High	High	High	High	High	High	High	High	High	High	High	High	High	High	High	High	High	High	High	4.15041e-05	1.38192e-08	11.0527	5.99051e-06	5.32976e-05	31.01
FALSE	High	[K].TNNVSEHEDTDKYR.[Q]	1xPhospho [S5(100)]	131	Q9JIF7	Q9JIF7 [367-380]	Q9JIF7 1xPhospho [S371(100)]	1787.72	FALSE	Mus musculus;Bos taurus	0.748	0.808	0.856	0.846	0.271553	0.491451	0.533588	0.529035	1.20247e+06	958467	958995	1.02775e+06	1.08029e+06	12.97	23.76	21.18	25.07	11.59	1.34844e+06	1.51128e+06	1.21372e+06	1.20877e+06	928116	956236	974910	835642	1.16048e+06	1.07685e+06	861194	846258	983460	1.0206e+06	841015	495376	972928	1.04079e+06	368424	378636	705667	563291	605064	764196	1.03578e+06	1.10356e+06	702341	850410	655637	701063	401497	652538	601731	648147	1.00757e+06	803100	345827	540077	763085	910249	987024	1.16887e+06	1.07049e+06	935053	430550	645793	1.18966e+06	1.07702e+06	864870	896100	676295	696444	973678	955564	954000	876368	752445	576342	814821	753790	1.34844e+06	1.56077e+06	1.35054e+06	1.34342e+06	1.14323e+06	1.18292e+06	1.18378e+06	1.02178e+06	1.28111e+06	1.22145e+06	1.04062e+06	1.04507e+06	1.12147e+06	1.12647e+06	994044	637303	1.04558e+06	1.22482e+06	580928	650193	924164	752976	810683	1.00652e+06	1.19134e+06	1.29305e+06	978446	1.18922e+06	772232	867098	544435	909922	939930	1.04438e+06	1.14314e+06	903996	464472	883920	982552	1.03508e+06	1.02049e+06	1.19324e+06	1.22171e+06	1.09632e+06	633672	979545	1.30861e+06	1.27394e+06	1.12501e+06	1.18633e+06	868570	876324	1.11571e+06	1.09951e+06	1.12182e+06	1.10552e+06	1.02755e+06	810380	1.06141e+06	1.02777e+06		High	High	High	High	High	High	High	High	High	High	High	High	High	High	High	High	High	High	High	High	High	High	High	High	High	High	High	High	High	High	High	High	High	High	High	High	High	High	High	High	High	High	High	High	High	High	High	High	High	High	High	High	High	High	High	High	High	High	High	High	High	6.25665e-05	5.63074e-06	9.30616	0.000245106	5.32976e-05	34.77
FALSE	High	[K].SPVPSQQASPKK.[E]	1xPhospho [S9(100)]	72	Q9QYX7	Q9QYX7 [617-628]	Q9QYX7 1xPhospho [S625(100)]	1333.65	FALSE	Mus musculus	1.161	1.154	1.142	1.045	0.544798	0.709641	0.897164	0.977911	733790	863612	806819	842027	759406	11.18	21.61	27.73	19.33	33.65	836675	641266	548505	561667	594179	584935	605882	601715	645235	666054	668891	721881	539135	639405	775020	862786	675706	980724	628394	467932	421442	656818	634006	699874	852429	653937	914122	701996	611164	426706	899242	858206	463349	527245	597867	603737	494933	450273	559583	626478	854373	1.2214e+06	739599	825913	570726	635654	801763	585325	509678	567846	380574	212396	956606	825742	677848	912719	505657	786572	588906	476581	836675	662262	610339	624234	731895	723601	735691	735748	712305	755494	808253	891472	614795	705734	916041	1.10998e+06	726164	1.15414e+06	990846	803532	551935	877998	849461	921805	980452	766220	1.27348e+06	981678	719850	527765	1.21938e+06	1.19671e+06	723772	849568	678309	679586	664734	736941	720522	712390	883338	1.24687e+06	844080	968356	839979	964166	881930	692345	662981	751762	488774	267254	1.09615e+06	950135	797087	1.15138e+06	690532	1.10598e+06	767127	649804		High	High	High	High	High	High	High	High	High	High	High	High	High	High	High	High	High	High	High	High	High	High	High	High	High	High	High	High	High	High	High	High	High	High	High	High	High	High	High	High	High	High	High	High	High	High	High	High	High	High	Peak Found	Peak Found	High	High	High	High	High	High	High	High	High	5.73625e-05	1.40615e-06	10.781	5.44592e-05	5.32976e-05	30.92
FALSE	High	[K].RSEPQPEEGSPAAGQK.[G]	1xPhospho [S10(100)]	121	O88508	O88508 [93-108]	O88508 1xPhospho [S102(100)]	1747.76	FALSE	Mus musculus	0.895	0.968	1.016	0.941	0.933739	0.992958	0.995323	0.952956	820552	775329	856130	848231	830413	12.45	7.89	14.77	18.14	10.8	1.10653e+06	892214	885920	763852	621178	652801	637997	678282	804394	715673	671847	584227	694642	658034	648884	522688	729333	696193	436255	475424	509822	531802	610748	616225	822504	869747	618781	626642	619142	687453	506253	505644	476855	444987	783561	930805	732917	671982	625930	766130	950352	673433	723646	670417	415088	483896	872819	935859	568116	666466	530367	536066	716924	735700	715409	710196	531543	497149	644402	661271	1.10653e+06	921427	985791	848942	765152	807555	774686	829371	888008	811776	811826	721479	792125	726294	766953	672441	783796	819296	687883	816398	667679	710884	818299	811631	946032	1.01908e+06	862036	876302	729247	850264	686485	705087	744868	717023	888988	1.04774e+06	984366	1.0998e+06	805951	871193	982570	687478	825874	786042	610916	733977	960090	1.10697e+06	738997	882323	681154	674523	821504	846528	841255	895900	725883	699028	839418	901624		High	High	High	High	High	High	High	High	High	High	High	High	High	High	High	High	High	High	High	High	High	High	High	High	High	High	High	High	High	High	High	High	High	High	High	High	High	High	High	High	High	High	High	High	High	High	High	High	High	High	High	High	High	High	High	High	High	High	High	High	High	5.39316e-05	1.46298e-09	15.4785	4.02007e-08	5.32976e-05	31
FALSE	High	[R].TASLNQRPR.[T]	1xPhospho [S3(100)]	131	Q8CBW3	Q8CBW3 [229-237]	Q8CBW3 1xPhospho [S231(100)]	1122.54	FALSE	Mus musculus	1.02	1.069	1.06	0.996	0.861011	0.773016	0.944571	0.994213	5.04322e+06	5.24751e+06	5.58378e+06	5.68972e+06	4.96256e+06	11.02	15.68	8.89	16.67	17.77	6.21492e+06	5.59002e+06	4.35974e+06	4326237	4.77577e+06	4.75836e+06	4.24691e+06	4.52128e+06	4.11687e+06	4.00811e+06	4.03872e+06	3.99387e+06	4.58227e+06	4636885	4.45852e+06	3781946	6.44479e+06	6.23458e+06	3.4178e+06	3.37908e+06	3.68756e+06	3.96957e+06	3.68399e+06	3386075	4.31738e+06	4.7108e+06	4.05467e+06	4118538	5.00486e+06	5.10943e+06	4.53108e+06	4.4332e+06	3.33361e+06	3.3633e+06	4.35511e+06	4.40388e+06	3.24683e+06	2.88901e+06	3.6596e+06	4.22018e+06	6.80088e+06	5.81444e+06	6.25969e+06	5624548	3.5146e+06	3.65684e+06	5.30586e+06	5.27381e+06	3.38499e+06	3.69537e+06	3.45455e+06	3.89661e+06	5.11245e+06	6027310	5.65101e+06	5286421	3.67805e+06	3.66852e+06	3.29938e+06	3.51656e+06	6.21492e+06	5.77304e+06	4.85122e+06	4.80816e+06	5.88268e+06	5.88638e+06	5.1568e+06	5.5284e+06	4.5448e+06	4.54633e+06	4.88018e+06	4.93215e+06	5.22533e+06	5.11789e+06	5.26978e+06	4.86549e+06	6.92605e+06	7.337e+06	5.38915e+06	5.80255e+06	4.82934e+06	5.3063e+06	4.93592e+06	4.4598e+06	4.96579e+06	5.51966e+06	5.64864e+06	5.7594e+06	5.8949e+06	6.31951e+06	6.1442e+06	6.18181e+06	5.20725e+06	5.41941e+06	4.94108e+06	4.95715e+06	4.36075e+06	4.72831e+06	4.71212e+06	4.79892e+06	7.03144e+06	5.93571e+06	7.14398e+06	6.5946e+06	5.1727e+06	5.54673e+06	5.83639e+06	6.23806e+06	4.40314e+06	4.89223e+06	4.4367e+06	4.90304e+06	5.85822e+06	6.93529e+06	6.64506e+06	6.66873e+06	5.02279e+06	5.15822e+06	4.29787e+06	4.79472e+06		High	High	High	High	High	High	High	High	High	High	High	High	High	High	High	High	High	High	High	High	High	High	High	High	High	High	High	High	High	High	High	High	High	High	High	High	High	High	High	High	High	High	High	High	High	High	High	High	High	High	High	High	High	High	High	High	High	High	High	High	High	4.15041e-05	1.32694e-08	11.0786	3.47746e-06	5.32976e-05	30.98
FALSE	High	[R].RSPTALSEK.[M]	1xPhospho [S2(100)]	34	Q99PP2	Q99PP2 [1987-1995]	Q99PP2 1xPhospho [S1988(100)]	1068.51	FALSE	Mus musculus	0.916	0.946	0.984	1.035	0.971887	0.984263	0.953064	1	389088	386053	369361	383943	411007	14.43	15.22	11.27	17.21	19.78	381602	306706	281132	338670	322073	303402	299151	376188	431074	424579	331313	369776	329662	403502	289497	225019			251431	236854	213088	250533	312869	310987	385376	301298	231845	316055	303165	264943	281758	309203	259896	253875	314197	314520	227971	254343	237518	285504	369181		355703	383910	254455	253125	413139	445054	319013			461009	407545	432259	371621	322704	257760	223580	302224	231898	381602	316748	312825	376397	396722	375327	363243	459984	475882	481592	400342	456648	375925	445359	342173	289488			396454	406726	279067	334898	419192	409601	443254	353032	322989	441974	357078	327691	382066	431163	405970	409078	356471	354034	306182	416272	305830	324657	381697		405952	450122	374500	383943	454448	526427	414967			580081	466995	497376	436992	407086	352001	314370	393686	316186		Peak Found	High	Peak Found	High	High	Peak Found	Peak Found	Peak Found	High	High	High	High	High	Peak Found	High	Peak Found	n/a	High	High	High	High	Peak Found	Peak Found	Peak Found	High	Peak Found	High	High	High	Peak Found	High	Peak Found	High	Peak Found	High	High	Peak Found	High	High	Peak Found	Peak Found	n/a	High	High	High	Peak Found	High	High	Peak Found	n/a	n/a	Peak Found	High	Peak Found	High	High	Peak Found	Peak Found	High	High	High	6.38488e-05	1.96035e-05	9.19907	0.000270969	5.32976e-05	30.85
FALSE	High	[R].EAHSDDNPSEGDGAVK.[K]	1xPhospho [S4(100)]	69	Q8R4H2	Q8R4H2 [1386-1401]	Q8R4H2 1xPhospho [S1389(100)]	1707.65	FALSE	Mus musculus	0.891	0.973	1.018	0.928	0.948363	0.99672	0.997115	0.921793	797198	676231	688022	813212	726045	11.24	13.44	11.65	15.31	6.58	844655	788065	754799	711458	546800	516680	541549	657320	756677	747459	582338	528276	588217	631392	698345	456038	654900	722523	410839	441206	504294	510000	447305	409463	744602	741659	455925	555389	556884	540622	504360	470908	421243	429552	724463	630646	623384	507284	463428	694450	945558	846300	713352	703553	367834	451761	693311	686737	493520	556840	536356	581157	661461	684470	641037	590186	462670	486206	553393	515935	844655	813868	839888	790711	673535	639165	657574	803739	835330	847831	703668	652384	670765	696889	825415	586695	703804	850281	647806	757639	660439	681740	599313	539304	856430	869004	635159	776660	655918	668659	683917	656650	658000	692152	821938	709876	837253	830249	596713	789683	977613	863951	814126	824893	541368	685235	762634	812299	641962	737191	688846	731260	757950	787582	753801	744509	631828	683641	720867	703462		High	High	High	High	High	High	High	High	High	High	High	High	High	High	High	High	High	High	High	High	High	High	High	High	High	High	High	High	High	High	High	High	High	High	High	High	High	High	High	High	High	High	High	High	High	High	High	High	High	High	High	High	High	High	High	High	High	High	High	High	High	4.15041e-05	5.33198e-11	14.5978	4.27011e-07	5.32976e-05	30.95
FALSE	High	[K].GLSPAQKPK.[L]	1xPhospho [S3(100)]	170	Q61464	Q61464 [604-612]	Q61464 1xPhospho [S606(100)]	1005.51	FALSE	Mus musculus	0.954	1.044	1.052	1.043	0.994358	0.875125	0.950627	0.866544	5.56832e+06	5.58549e+06	5.94656e+06	6.09704e+06	6.14559e+06	16	14.9	14.79	17.95	10.89	7757523	7.42918e+06	5.848e+06	5.93648e+06	4.05265e+06	4.18557e+06	4.3693e+06	4380411	5.08001e+06	5295692	4321766	4477071	5.91643e+06	6.0236e+06	5.24784e+06	4.37865e+06	5.70832e+06	5.47576e+06	2.66445e+06	2.64121e+06	3.73704e+06	3.82787e+06	4.13352e+06	4.01146e+06	5826278	6.10028e+06	4267417	4.47327e+06	4.90786e+06	4439318	3.26451e+06	3237762	3619147	3691410	6.09228e+06	6106980	5.36227e+06	4.89217e+06	4.10396e+06	5.02518e+06	6075912	6107446	5.22428e+06	4930427	2950008	3.08129e+06	6484978	6.17734e+06	4.98298e+06	5202804	4947413	5.07413e+06	4822457	5282780	5000061	4.68403e+06	3.48903e+06	3.40207e+06	4.78383e+06	4556991	7757523	7.67242e+06	6.50726e+06	6.59778e+06	4.99196e+06	5.17781e+06	5.30541e+06	5.35616e+06	5.60805e+06	6.00681e+06	5.2222e+06	5.52887e+06	6.74671e+06	6.64846e+06	6.20272e+06	5.63316e+06	6.13458e+06	6.44399e+06	4.20129e+06	4.53549e+06	4.89415e+06	5.11689e+06	5.53822e+06	5.2835e+06	6.7013e+06	7.14772e+06	5.94503e+06	6.25546e+06	5.78065e+06	5.4907e+06	4.42671e+06	4.51485e+06	5.65327e+06	5.9481e+06	6.91198e+06	6.87422e+06	7.20196e+06	8.00678e+06	5.28429e+06	5.7143e+06	6.28189e+06	6.23483e+06	5.96231e+06	5.78076e+06	4.34174e+06	4.67374e+06	7.1334e+06	7.3068e+06	6.48178e+06	6.8879e+06	6.354e+06	6.3847e+06	5.52593e+06	6.0786e+06	5.87961e+06	5.90882e+06	4.76467e+06	4.78356e+06	6.23156e+06	6.21332e+06		High	High	High	High	High	High	High	High	High	High	High	High	High	High	High	High	High	High	High	High	High	High	High	High	High	High	High	High	High	High	High	High	High	High	High	High	High	High	High	High	High	High	High	High	High	High	High	High	High	High	High	High	High	High	High	High	High	High	High	High	High	6.83901e-05	7.61574e-12	23.5158	3.21382e-12	5.32976e-05	31.01
FALSE	High	[K].TQSKSPDSTLR.[S]	1xPhospho [S5(100)]	132	Q9D074	Q9D074 [424-434]	Q9D074 1xPhospho [S428(100)]	1299.59	FALSE	Mus musculus	1.013	1.067	1.088	0.956	0.969457	0.94194	0.975913	0.960311	733322	756250	778557	793176	713298	16.71	11.25	16.88	15.89	27.3	830902	948076	574972	602482	624927	480151	575336	668637	785946	766954	479350	547406	724168	678122	556592	429887	786005	732681	458026	463675	579375	563862	596005	566804	754459	769914	509237	714231	621030	663117	525399	568693	337989	623637	673724	642081	646634	705284	532156	627771	729470	737583	756091	712230	473057	532894	707588	799379	635462	636765	245159	262432	593543	792719	577759	611012	534573	533763	535040	449866	830902	979118	639790	669595	769770	593976	698600	817578	867642	869943	579222	676007	825795	748467	657868	553052	844700	862235	722210	796223	758769	753739	798546	746538	867768	902111	709429	998787	731471	820166	712447	793005	527953	1.00489e+06	764372	722747	868480	1.15431e+06	685207	713860	754200	752966	862903	835065	696232	808298	778338	945536	826599	843002	314859	330214	680125	912137	679392	770781	730020	750510	696959	613378		High	High	High	High	High	High	High	High	High	High	High	High	High	High	High	High	High	High	High	High	High	High	High	High	High	High	High	High	High	High	High	High	High	High	High	High	High	High	High	High	High	High	High	High	High	High	High	High	High	High	High	Peak Found	High	High	High	High	High	High	High	High	High	4.15041e-05	2.04843e-09	12.2704	9.58426e-08	5.32976e-05	31.05
FALSE	High	[R].SSSDNNTNTLGR.[N]	1xPhospho [S3(100)]	160	Q69ZR2	Q69ZR2 [1574-1585]	Q69ZR2 1xPhospho [S1576(100)]	1345.54	FALSE	Mus musculus	0.788	0.86	0.957	0.968	0.496004	0.675725	0.905255	0.989107	2.01033e+06	1.54267e+06	1.79957e+06	1.87268e+06	1.9837e+06	8.48	11.89	13.2	17.45	15.9	1.84568e+06	2.01193e+06	2099568	2.02042e+06	1.49167e+06	1.47461e+06	1.565e+06	1.67437e+06	1.83466e+06	1.89916e+06	1527031	1.61581e+06	1.30409e+06	1.38039e+06	1581277	1.10866e+06	1.60489e+06	1753316	955614	976551	1.09869e+06	1.12003e+06	1.16581e+06	1.18701e+06	1.59308e+06	1.64728e+06	1.08303e+06	1300471	1.51188e+06	1.26744e+06	995998	1140120	984166	1.1417e+06	1.87456e+06	1780650	1.37802e+06	1.10859e+06	1227814	1.55679e+06	2166912	2.22623e+06	1.68062e+06	1.6161e+06	943594	1.03724e+06	2.0601e+06	2.11263e+06	1.16327e+06	1.44375e+06	1.50204e+06	1.64665e+06	1.85937e+06	2165427	1.8508e+06	1.61703e+06	1.19576e+06	1.06645e+06	1.73323e+06	1.24696e+06	1.84568e+06	2.07781e+06	2.33626e+06	2.24548e+06	1.8374e+06	1.82418e+06	1.90029e+06	2.04734e+06	2.02536e+06	2.15419e+06	1.84519e+06	1.99541e+06	1.4871e+06	1.52359e+06	1.869e+06	1.42629e+06	1.72474e+06	2.06334e+06	1.5068e+06	1.67693e+06	1.43888e+06	1.49719e+06	1.56199e+06	1.56341e+06	1.83234e+06	1.93013e+06	1.5088e+06	1.81859e+06	1.78074e+06	1.56761e+06	1.35058e+06	1.58982e+06	1.53731e+06	1.83966e+06	2.12678e+06	2.00436e+06	1.85079e+06	1.81438e+06	1.58094e+06	1.77028e+06	2.24037e+06	2.27266e+06	1.91804e+06	1.89482e+06	1.38876e+06	1.5733e+06	2.26609e+06	2.4989e+06	1.51317e+06	1.91135e+06	1.92908e+06	2.07195e+06	2.1306e+06	2.49164e+06	2.17637e+06	2.03985e+06	1.63295e+06	1.49951e+06	2.25776e+06	1.70019e+06		High	High	High	High	High	High	High	High	High	High	High	High	High	High	High	High	High	High	High	High	High	High	High	High	High	High	High	High	High	High	High	High	High	High	High	High	High	High	High	High	High	High	High	High	High	High	High	High	High	High	High	High	High	High	High	High	High	High	High	High	High	4.15041e-05	2.04685e-07	9.33325	1.35128e-05	5.32976e-05	31.05
FALSE	High	[K].AAADDGEEPKSEPETK.[K]	1xPhospho [S11(100)]	66	P28352	P28352 [8-23]	P28352 1xPhospho [S18(100)]	1753.72	FALSE	Mus musculus	0.923	1.007	1.023	0.862	0.988489	0.998338	1	0.520661	2.34953e+06	2.22261e+06	2.40936e+06	2.51691e+06	2.12095e+06	18.41	21.46	21.08	22.98	20.77	2.50435e+06	2.71109e+06	3.11229e+06	2.46831e+06	1.66221e+06	1.79543e+06	1.76598e+06	1.77147e+06	2.26071e+06	2.1912e+06	1.6118e+06	1.53829e+06	2.22773e+06	2.44646e+06	2271451	1.78968e+06	2.20233e+06	2.50925e+06	1.11156e+06	1.03262e+06	1.63829e+06	1.52742e+06	1.25834e+06	1.09758e+06	2.24993e+06	2.15722e+06	1314928	1.47425e+06	2.24929e+06	2.13803e+06	1.11521e+06	1.10523e+06	1.47028e+06	1.38748e+06	2.61746e+06	2.53691e+06	1.89781e+06	1.59329e+06	1.61335e+06	1.88518e+06	2.88569e+06	3.52023e+06	1.92857e+06	2.11973e+06	1.08042e+06	1.08527e+06	2.435e+06	2.35714e+06	1.61436e+06	1.61809e+06	1.00448e+06	1.04425e+06	1.9853e+06	1.91243e+06	1.65142e+06	1.70014e+06	1.30837e+06	1.35579e+06	2.12104e+06	1.76684e+06	2.50435e+06	2.79986e+06	3.46314e+06	2.74326e+06	2.04747e+06	2.22106e+06	2.14434e+06	2.16606e+06	2.4957e+06	2.48544e+06	1.94761e+06	1.89967e+06	2.54036e+06	2.70024e+06	2.68476e+06	2.30243e+06	2.36679e+06	2.95295e+06	1.75269e+06	1.77322e+06	2.14556e+06	2.04177e+06	1.68596e+06	1.44563e+06	2.58784e+06	2.52762e+06	1.83185e+06	2.06161e+06	2.64929e+06	2.64439e+06	1.51224e+06	1.54117e+06	2.29664e+06	2.23569e+06	2.96963e+06	2.85563e+06	2.5489e+06	2.60766e+06	2.07736e+06	2.1437e+06	2.98352e+06	3.59365e+06	2.20101e+06	2.48531e+06	1.59013e+06	1.64615e+06	2.67847e+06	2.78811e+06	2.09994e+06	2.14217e+06	1.29006e+06	1.31397e+06	2.2749e+06	2.20053e+06	1.94191e+06	2.1447e+06	1.78672e+06	1.90634e+06	2.76293e+06	2.40903e+06		High	High	High	High	High	High	High	High	High	High	High	High	High	High	High	High	High	High	High	High	High	High	High	High	High	High	High	High	High	High	High	High	High	High	High	High	High	High	High	High	High	High	High	High	High	High	High	High	High	High	High	High	High	High	High	High	High	High	High	High	High	4.15041e-05	3.33492e-09	11.9595	5.95112e-08	5.32976e-05	31.18
FALSE	High	[K].VTDGISKSPEK.[R]	1xPhospho [S8(100)]	201	P20357	P20357 [1532-1542]	P20357 1xPhospho [S1539(100)]	1240.58	FALSE	Mus musculus	0.923	1.063	1.015	0.891	0.975176	0.762264	1	0.519635	9.44771e+06	9.3406e+06	1.03021e+07	9.52499e+06	8.28183e+06	13.26	20.65	24.76	25.34	20.24	9.40268e+06	9.70004e+06	1.07768e+07	1.1459e+07	7.70672e+06	7.13424e+06	7.42166e+06	7.30912e+06	8.94926e+06	8.98714e+06	6.94563e+06	7.35542e+06	8.63113e+06	9.37981e+06	8631407	9.18145e+06	9.99833e+06	1.08579e+07	4.36992e+06	4.66307e+06	5.89085e+06	6.63134e+06	5.34212e+06	5.68352e+06	8.91187e+06	9.1821e+06	5.79329e+06	6.24643e+06	9.41592e+06	9.84922e+06	4.39314e+06	4.74785e+06	6.2332e+06	6.42586e+06	1.23441e+07	1.21198e+07	7.24529e+06	6.83178e+06	7.24084e+06	8.00946e+06	1.47697e+07	1.42006e+07	7.321e+06	7.48228e+06	4.904e+06	4.98886e+06	9.80482e+06	1.10224e+07	6.49776e+06	7.10907e+06	6.07791e+06	6.46036e+06	7.1283e+06	7.03257e+06	7.14096e+06	7.47068e+06	5.35554e+06	5.16123e+06	9.46706e+06	9.3987e+06	9.40268e+06	1.00176e+07	1.19916e+07	1.27354e+07	9.49295e+06	8.8255e+06	9.01172e+06	8.93724e+06	9.8795e+06	1.0194e+07	8.39275e+06	9.08342e+06	9.84239e+06	1.03528e+07	1.0202e+07	1.1812e+07	1.0745e+07	1.27778e+07	6.89045e+06	8.00743e+06	7.71485e+06	8.8644e+06	7.15754e+06	7.48577e+06	1.02503e+07	1.07587e+07	8.07075e+06	8.73506e+06	1.10904e+07	1.21818e+07	5.95715e+06	6.62057e+06	9.73653e+06	1.03542e+07	1.40049e+07	1.36425e+07	9.73099e+06	1.11813e+07	9.32335e+06	9.10784e+06	1.52704e+07	1.44967e+07	8.35522e+06	8.77272e+06	7.21758e+06	7.56714e+06	1.07852e+07	1.30377e+07	8.45218e+06	9.41158e+06	7.8059e+06	8.12896e+06	8.16813e+06	8.09198e+06	8.39711e+06	9.42414e+06	7.3136e+06	7.25707e+06	1.23321e+07	1.28148e+07		High	High	High	High	High	High	High	High	High	High	High	High	High	High	High	High	High	High	High	High	High	High	High	High	High	High	High	High	High	High	High	High	High	High	High	High	High	High	High	High	High	High	High	High	High	High	High	High	High	High	High	High	High	High	High	High	High	High	High	High	High	4.15041e-05	6.27384e-14	18.9005	1.64742e-10	5.32976e-05	35.03
FALSE	High	[K].QEPESEEEEEEKQEK.[E]	1xPhospho [S5(100)]	286	B2RY56	B2RY56 [574-588]	B2RY56 1xPhospho [S578(100)]	1956.76	FALSE	Mus musculus	1.006	0.927	0.862	0.938	0.960651	0.94957	0.421459	0.924792	1.98963e+06	1.92637e+06	1.87697e+06	1.57545e+06	1.78619e+06	25.1	34.21	26.68	19.99	21.83	2.90984e+06	1.87123e+06	1.84091e+06	2.09469e+06	963975	1.15489e+06	1.73048e+06	1.32671e+06	2.30828e+06	1.9222e+06	1.27856e+06	1.41069e+06	2.40479e+06	1.90365e+06	1.43082e+06	1.78601e+06	2.64053e+06	1.80224e+06	1.12009e+06	1.00877e+06	1742456	345777	1.25201e+06	904384	1.07235e+06	1.53097e+06	1.31082e+06	746261	1.81913e+06	1.55981e+06	1.00513e+06	940232	1.36473e+06	1.46548e+06	2.25995e+06	1.93337e+06	1355212	994822	1.18393e+06	1.23648e+06	1.75637e+06	2.33027e+06	1.53011e+06	1.28967e+06	918726	987545	1.18193e+06	1.88433e+06	1.19061e+06	926482	1.49445e+06	1.75106e+06	1.59691e+06	1.5108e+06	1.48275e+06	1.51214e+06	1.26554e+06	1.00456e+06	1.83823e+06	1.96029e+06	2.90984e+06	1.9325e+06	2.04844e+06	2.32803e+06	1.1874e+06	1.42867e+06	2.10123e+06	1.62223e+06	2.54822e+06	2.18032e+06	1.54495e+06	1.7421e+06	2.74227e+06	2.10112e+06	1.69117e+06	2.29771e+06	2.83771e+06	2.12092e+06	1.76615e+06	1.73225e+06	2.28198e+06	462215	1.67748e+06	1.19117e+06	1.23341e+06	1.79384e+06	1.82614e+06	1.04358e+06	2.14263e+06	1.92923e+06	1.36296e+06	1.31109e+06	2.13177e+06	2.36138e+06	2.56402e+06	2.17627e+06	1.82016e+06	1.62818e+06	1.52443e+06	1.40605e+06	1.81591e+06	2.37887e+06	1.74626e+06	1.5121e+06	1.35216e+06	1.49792e+06	1.30011e+06	2.22886e+06	1.54872e+06	1.22655e+06	1.91934e+06	2.20333e+06	1.82985e+06	1.73839e+06	1.74357e+06	1.90754e+06	1.72824e+06	1.41249e+06	2.39454e+06	2.67279e+06		High	High	High	High	High	High	High	High	High	High	High	High	High	High	High	High	High	High	High	High	High	High	High	High	High	High	High	High	High	High	High	High	High	High	High	High	High	High	High	High	High	High	High	High	High	High	High	High	High	High	High	High	High	High	High	High	High	High	High	High	High	4.15041e-05	1.48888e-10	13.9428	1.55863e-07	5.32976e-05	39.61
FALSE	High	[R].HELSPPQKR.[M]	1xPhospho [S4(100)]	539	Q99MR6	Q99MR6 [71-79]	Q99MR6 1xPhospho [S74(100)]	1171.56	FALSE	Mus musculus;Bos taurus	1.076	0.989	0.926	1.052	0.583974	0.995596	0.615029	0.691817	8.80402e+06	9.34745e+06	8.70737e+06	7.98161e+06	9.29572e+06	8.99	16.97	19.77	35.46	17.71	9.49055e+06	7.97256e+06	7012525	7.01569e+06	6.82051e+06	7.7192e+06	6.83095e+06	7.61231e+06	9.41982e+06	7.74465e+06	7.83317e+06	7.14492e+06	7937415	9.33433e+06	5.90739e+06	4.39014e+06	9.51677e+06	9.49524e+06	5.37411e+06	5.49875e+06	7.35685e+06	7.9653e+06	6.80513e+06	7.02559e+06	9.03198e+06	8.45618e+06	5475846	7.02636e+06	7.06815e+06	6.69566e+06	5.23533e+06	6.53109e+06	3.60027e+06	3.52845e+06	9.05428e+06	8462918	5.98285e+06	4.0389e+06	8.03182e+06	9.10226e+06	1.39424e+07	1.57657e+07	5.20277e+06	5.40968e+06	5.3868e+06	6.4238e+06	6.04535e+06	6.25315e+06	8.46113e+06	8.26345e+06	7.82902e+06	7.87896e+06	8.39991e+06	6.59887e+06	8.88078e+06	7.10409e+06	6.17985e+06	6.38479e+06	5.56002e+06	4.18069e+06	9.49055e+06	8.2336e+06	7.80306e+06	7.79721e+06	8.40134e+06	9.54913e+06	8.29446e+06	9.30797e+06	1.0399e+07	8.78462e+06	9.4652e+06	8.82347e+06	9.05132e+06	1.03026e+07	6.98228e+06	5.64793e+06	1.02274e+07	1.11742e+07	8.47385e+06	9.44246e+06	9.63477e+06	1.06476e+07	9.11772e+06	9.25341e+06	1.03885e+07	9.90813e+06	7.62851e+06	9.82572e+06	8.32511e+06	8.28141e+06	7.09916e+06	9.10719e+06	5.62379e+06	5.68551e+06	1.02725e+07	9.52614e+06	8.03544e+06	6.61028e+06	1.03418e+07	1.03505e+07	1.44151e+07	1.60945e+07	5.93775e+06	6.34267e+06	7.92815e+06	9.74367e+06	6.64982e+06	7.39647e+06	1.10061e+07	1.09398e+07	1.00549e+07	9.91396e+06	9.62523e+06	7.59295e+06	1.0443e+07	8.9617e+06	8.43929e+06	8.97749e+06	7.24265e+06	5.70024e+06		High	High	High	High	High	High	High	High	High	High	High	High	High	High	High	High	High	High	High	High	High	High	High	High	High	High	High	High	High	High	High	High	High	High	High	High	High	High	High	High	High	High	High	High	High	High	High	High	High	High	High	High	High	High	High	High	High	High	High	High	High	5.56266e-05	1.3313e-06	11.5949	2.29262e-05	5.32976e-05	32.05
FALSE	High	[R].STHSLPSR.[R]	1xPhospho [S4(99.7)]	86	E9QAT4-2	E9QAT4-2 [1374-1381]	E9QAT4-2 1xPhospho [S1377(99.7)]	964.425	FALSE	Mus musculus	1.19	1.183	1.257	1.072	0.669601	0.695666	0.843625	0.984867	344061	389043	409496	414194	359520	21.07	32.13	31.67	29.77	28.72	403355	402042	322942	278627	168881	226494	306799	269412	363802	375318	216743	218004	651581	604366	379340	321583	358192	390292	192999	196769	300230	254741	261115	242324	398054	408200	238134	282003	237142	279852	207238	161319	281867	263892	532779	584163	389002	382489	258190	355700	490260	547522	364777	351473	154728	141729	326679	373940	323997	424263	385996	418218	253391	287014	290990	299441	167689	184269	293779	208830	403355	415205	359348	309664	208024	280187	372530	329425	401618	425717	261901	269220	743021	667059	448364	413718	384940	459304	304319	337891	393191	340524	349850	319165	457835	478289	331750	394356	279314	346131	281016	224948	440289	425218	604463	657553	522460	626002	332447	404479	506880	558942	416308	412090	227724	214975	359343	442310	421449	561675	495738	526237	290354	330251	342178	377740	228998	259097	382686	284734		High	High	High	High	High	High	High	Peak Found	High	High	High	High	High	High	High	High	High	High	High	High	High	High	High	High	High	High	High	High	High	High	High	Peak Found	High	High	High	High	High	High	High	High	High	High	High	High	High	High	High	High	High	High	High	High	High	High	High	High	High	Peak Found	High	High	High	6.40697e-05	6.62776e-05	7.21457	0.000286259	5.32976e-05	31.06
FALSE	High	[R].GREPGAHSALDTR.[E]	1xPhospho [T12(100)]	28	P16014	P16014 [421-433]	P16014 1xPhospho [T432(100)]	1446.65	FALSE	Mus musculus	1.102	1.071	1.342	1.701	0.940715	0.999956	0.968168	0.402423	66095.4	75548.1	71094.7	100139	120212	38.78	28.08	31.58	42.8	104.89	59872.5		65573	48272.8	39654	46225.7	94507.6	90577.4		42190.8	65462.2	103922	101995	95424.1			81092.3	86337.9	39985.6	33844.6	50008.1	46204.4			42803.3	60405.6	37173.4		52770.6	70202.2	65466.5	50984.6			114132	76899			42024	72888.7	166724	131778	56230.1			44704.7	109989	134364	92414.9	111471	469927	509145			73239.7				63145.1	33715.3	59872.5		72965.2	53650.2	48844.8	57184	114755	110754		47856.3	79101.2	128336	116308	105323			87147.9	101604	63048.9	58118	65492.3	61763.5			49231.7	70777.4	51787.1		62155	86828.5	88773.3	71094.7			129489	86560.1			54110.4	82884.3	172377	134527	64173.6			67808.4	120986	158931	120212	147574	603530	640649			86123.2				82254.8	45969.8		High	High	Peak Found	Peak Found	Peak Found	High	High	Peak Found	n/a	Peak Found	High	High	High	Peak Found	n/a	n/a	High	High	Peak Found	Peak Found	Peak Found	Peak Found	n/a	n/a	High	High	Peak Found	High	High	Peak Found	Peak Found	Peak Found	High	n/a	High	High	n/a	n/a	Peak Found	High	High	High	Peak Found	n/a	n/a	Peak Found	High	High	High	High	High	High	High	n/a	Peak Found	n/a	n/a	n/a	Peak Found	Peak Found	High	6.40697e-05	2.03086e-05	8.88045	0.000361015	5.32976e-05	31.07
FALSE	High	[R].GPHHLDNSSPGPGSEAR.[G]	1xPhospho [S8(99.6)]	18	Q7TQH0-2	Q7TQH0-2 [381-397]	Q7TQH0-2 1xPhospho [S388(99.6)]	1794.76	FALSE	Mus musculus	0.957	0.929	0.973	0.918	0.996557	0.975532	0.898796	0.818785	184662	168219	160161	156682	170676	37.67	19.28	31.47	27.25	18.87	198953	234997	185606	174539	120166	113910	301407	77785.2	112716	164491	151251	114589	158112	184856	118422	89112.5	134459	169848	94510.8	91397.3	139146	86772.4	140759	148069	213365	216967	111360	173085	140383	105505	63627.8	91923.2	77698.8	94247.8	173546	160613	143798	101454	112160	196068	128314	184081	99383.1	125265	82809.2	97472.2	232270	202690	154222	134146	142590	146663	153979	141738	96813.7	130877	89454.5	89194.1	162853	112812	198953	242691	206529	193982	148017	140913	365982	95112.1	124433	186580	182764	141509	180301	204032	139970	114644	144499	199881	149024	156947	182230	115993	188593	195022	245410	254221	155138	242044	165348	130493	86280	128181	121369	151865	196896	180791	193132	166045	144418	222956	132664	187920	113423	146869	121876	147847	255494	239749	200609	177594	183129	184544	176441	163091	113844	165099	122160	125414	212137	153816		High	High	Peak Found	High	Peak Found	Peak Found	Peak Found	Peak Found	Peak Found	Peak Found	High	Peak Found	Peak Found	Peak Found	High	Peak Found	Peak Found	Peak Found	Peak Found	Peak Found	Peak Found	High	High	High	High	High	Peak Found	Peak Found	Peak Found	High	Peak Found	Peak Found	Peak Found	High	Peak Found	Peak Found	High	Peak Found	Peak Found	High	Peak Found	Peak Found	Peak Found	Peak Found	Peak Found	Peak Found	High	High	Peak Found	Peak Found	Peak Found	Peak Found	Peak Found	High	Peak Found	Peak Found	Peak Found	Peak Found	Peak Found	Peak Found	High	7.01115e-05	1.74722e-05	9.28703	0.00024957	5.32976e-05	31.34
FALSE	High	[R].DGAHSGDPNSATEEDEPPTPK.[L]	1xPhospho [S10(100)]	138	Q5SVR0	Q5SVR0 [1081-1101]	Q5SVR0 1xPhospho [S1090(100)]	2230.88	FALSE	Mus musculus	0.979	1.034	1.02	0.999	0.994739	0.979648	0.976386	0.983671	356901	351616	356533	346347	340473	16.39	24.53	14.13	16.89	14	386277	319214	245589	320213	233478	289331	333790	354201	386014	337441	223710	249753	346420	297818	331300	206703	424759	409585	143187	142199	319348	281366	197012	246292	215718	317197	262924	293671	365651	285046	257876	250979	230823	212621	396655	301189	230447	255993	341673	225878	339418	451074	314040	350422	232257	199239	303458	285476	226785	315389	261349	329801	320263	272472	293698	349306	219297	229644	239330	257707	386277	329666	273275	355883	287593	357921	405303	433100	426138	382753	270320	308427	395035	328712	391582	265924	456478	482009	225775	244184	418229	376115	263962	324391	248116	371661	366285	410672	430676	352554	349682	349974	360556	342604	450024	339028	309508	418971	439940	256853	350925	460482	358404	410859	341829	302207	333800	337672	294999	417539	335653	414983	366981	313518	345362	440644	299474	322896	311759	351375		High	High	High	High	High	High	High	High	High	High	High	High	High	High	High	High	High	High	High	High	High	High	High	High	High	High	High	High	High	High	High	High	High	High	High	Peak Found	High	High	High	High	High	High	High	High	High	High	High	High	High	High	High	High	High	High	High	High	High	High	High	High	High	5.39316e-05	3.96029e-07	10.8602	1.63816e-05	5.32976e-05	48.22
FALSE	High	[R].FDASSDSETHR.[V]	1xPhospho [S5(100)]	98	Q9CZ62	Q9CZ62 [801-811]	Q9CZ62 1xPhospho [S805(100)]	1331.49	FALSE	Mus musculus	0.841	0.929	1.011	1.019	0.848104	0.971579	0.981428	0.99866	725931	610292	658263	736729	736336	9.34	15.14	12.4	18.11	18.06	737478	732238	702582	539068	587552	554915	599661	586235	768245	715389	536272	565896	549790	603092	547799	445583	663740	663582	348843	356994	463726	454512	306205	410632	595117	633895	400555	540075	537458	614935	464804	413615	389272	386662	690193	704009	492523	411241	472656	640242	870857	964530	679749	680902	377076	373508	677753	724939	520570	363877	659065	727463	767810	725370	618829	633881	415478	440495	571988	499588	737478	756213	781786	599118	723732	686464	728136	716820	848101	811454	648003	698842	626945	665654	647476	573244	713305	780918	550052	613030	607310	607566	410263	540843	684495	742737	558022	755246	633036	760572	630279	576759	608060	623042	783057	792456	661498	673059	608595	728042	900380	984647	775776	798335	554970	566540	745520	857485	677150	481730	846442	915355	879814	834643	727686	799630	567383	619368	745089	681174		High	High	High	High	High	High	High	High	High	High	High	High	High	High	High	High	High	High	High	High	High	High	High	High	High	High	High	High	High	High	High	High	High	High	High	High	High	High	High	High	High	High	High	High	High	High	High	High	High	High	High	High	High	High	High	High	High	High	High	High	High	4.15041e-05	7.14348e-09	11.4736	2.76509e-06	5.32976e-05	31.09
FALSE	High	[R].SAAVSASSPEAK.[D]	1xPhospho [S8(100)]	161	P54276	P54276 [56-67]	P54276 1xPhospho [S63(100)]	1184.52	FALSE	Mus musculus	0.939	1.001	1.018	0.969	0.994358	0.987439	0.996506	0.987411	1.39183e+06	1.32564e+06	1.4184e+06	1.50475e+06	1.42666e+06	8.41	10.09	9.4	12.69	9.29	1410116	1.65132e+06	1.35909e+06	1.23608e+06	1.0893e+06	1104847	1.12288e+06	1.17373e+06	1387174	1.42361e+06	1.10287e+06	1.0848e+06	1293435	1.3745e+06	1.15834e+06	979819	1.44996e+06	1.30033e+06	746639	754571	955158	981414	999772	885744	1.2928e+06	1.24538e+06	989667	1.15628e+06	1.14211e+06	1.10259e+06	867919	891148	875938	914514	1.3588e+06	1.41586e+06	1.14897e+06	1056594	1040868	1.17046e+06	1447043	1.59092e+06	1.2553e+06	1.29082e+06	751860	799147	1.47294e+06	1.36973e+06	1.04653e+06	1.07641e+06	1.23348e+06	1.21848e+06	1.13231e+06	1.24128e+06	1.10579e+06	1.16209e+06	866726	831582	1.10559e+06	1.07097e+06	1410116	1.70539e+06	1.5123e+06	1.37378e+06	1.34178e+06	1.36676e+06	1.36346e+06	1.43517e+06	1.53137e+06	1.61478e+06	1.33266e+06	1.33965e+06	1.47495e+06	1.51708e+06	1.36911e+06	1.26054e+06	1.55824e+06	1.53026e+06	1.17729e+06	1.29575e+06	1.25091e+06	1.3119e+06	1.33953e+06	1.16661e+06	1.48696e+06	1.45922e+06	1.37873e+06	1.61696e+06	1.34521e+06	1.36372e+06	1.17691e+06	1.24265e+06	1.36826e+06	1.47359e+06	1.54162e+06	1.59373e+06	1.54316e+06	1.72928e+06	1.34023e+06	1.33098e+06	1.4961e+06	1.62411e+06	1.43263e+06	1.51345e+06	1.10657e+06	1.21215e+06	1.62022e+06	1.62017e+06	1.36131e+06	1.42505e+06	1.58417e+06	1.5332e+06	1.29749e+06	1.42828e+06	1.30031e+06	1.46596e+06	1.18361e+06	1.16927e+06	1.44017e+06	1.46023e+06		High	High	High	High	High	High	High	High	High	High	High	High	High	High	High	High	High	High	High	High	High	High	High	High	High	High	High	High	High	High	High	High	High	High	High	High	High	High	High	High	High	High	High	High	High	High	High	High	High	High	High	High	High	High	High	High	High	High	High	High	High	6.59022e-05	3.52131e-08	13.6918	3.33338e-07	5.32976e-05	31.16
FALSE	High	[K].SALSPSKSPAK.[L]	1xPhospho [S8(100)]	87	Q9ERU9	Q9ERU9 [2110-2120]	Q9ERU9 1xPhospho [S2117(100)]	1152.57	FALSE	Mus musculus	0.828	0.935	0.903	0.894	0.810458	0.978978	0.789456	0.835489	759413	563866	657542	621908	631595	18.83	24.59	19.98	17.56	19.13	727663	850776	535715	479587	669198	725499	498387	657922	767461	698722	570106	411543	494143	481390	382118	433381	525036	693247	507569	528887	343174	351849	486938	508339	589544	473848	554655	665550	682720	714627	466097	449791	321209	395710	461254	613227	421561	456917	439602	471658	600335	670845	499322	510163	423387	458208	752740	770739	458276	490431	439564	488282	651559	834073	631377	464743	355416	480835	567088	401163	727663	878632	596107	533011	824302	897487	605165	804476	847236	792549	688887	508227	563489	531327	451647	557546	564243	815828	800331	908206	449432	470332	652415	669534	678085	555210	772702	930711	804132	883875	632033	627204	501742	637621	523314	690269	566189	747815	566034	536339	620687	684837	569860	598149	623130	695015	828005	911659	596118	649273	564535	614398	746604	959721	742441	586266	485361	676090	738706	546973		High	High	High	High	High	High	High	High	High	High	High	High	High	High	High	High	High	High	High	High	High	High	High	High	High	High	High	High	High	High	High	High	High	High	High	High	High	High	High	High	High	High	High	High	High	High	High	High	High	High	Peak Found	Peak Found	High	High	High	High	High	High	High	High	High	4.15041e-05	2.80781e-13	17.9446	8.5095e-10	5.32976e-05	31.12
FALSE	High	[K].KPAQETEETSSQESAEED.[-]	1xPhospho [S14(100)]	67	P52927	P52927 [91-108]	P52927 1xPhospho [S104(100)]	2074.8	FALSE	Mus musculus	0.919	0.938	0.993	0.969	0.978802	0.981469	0.967647	0.967282	452171	431465	414390	482955	436855	20.16	16.75	19.2	20.19	10.18	639790	632762	534876	423061	306918	311983	333639	355628	390642	420171	338667	398271	485982	452798	420523	304081	446723	472928	232847	251938	292103	259430	321163	277944	522732	452100	295394	384197	322516	327056	234172	268172	257219	258966	445807	476948	416164	357235	279142	443486	502975	477759	375389	393312	192911	218025	476555	404311	385374	379050	308639	376138	366088	386559	364876	406634	273952	292546	351641	301698	639790	653480	595174	470188	378054	385942	405120	434845	431247	476592	409228	491836	554183	499769	497040	391202	480082	556552	367151	432628	382548	346792	430305	366080	601239	529727	411520	537264	379870	404513	317540	373948	401787	417281	505789	536869	558941	584671	359425	504304	520026	487723	428420	461145	283921	330702	524205	478234	501289	501818	396387	473289	419491	444791	429060	512962	374112	411342	458058	411357		High	High	High	High	High	High	High	High	High	High	High	High	High	High	High	High	High	High	High	High	High	High	High	High	High	High	High	High	High	High	High	High	High	High	High	High	High	High	High	High	High	High	High	High	High	High	High	High	High	High	High	High	High	High	High	High	High	High	High	High	High	4.15041e-05	8.13914e-09	11.3904	1.66691e-06	5.32976e-05	31.22
FALSE	High	[K].KPAQETEETSSQESAEED.[-]	2xPhospho [S10(98.6); S14(100)]	61	P52927	P52927 [91-108]	P52927 2xPhospho [S100(98.6); S104(100)]	2154.76	FALSE	Mus musculus	0.79	0.985	0.944	0.981	0.527079	0.999845	0.908352	0.983913	881417	673993	872260	762322	888837	34.31	27.73	38.84	52.56	40.99		973597	1.3812e+06	1.23024e+06	479177	527931		507094	753681	845696	605940	756110	604208	1.03225e+06			463343	513394	492898	517323	392689	531794	492086	419694	1.4366e+06	1.10138e+06		623752			438470	325790	611096	573580	678007	724893			183893	577732		1.30517e+06		641005			1.33904e+06	653717	648593	671387		699993	165767	807166	965204	802905			906362	252988		1.00547e+06	1.53691e+06	1.36729e+06	590239	653083		620050	832023	959258	732188	933742	689000	1.13932e+06			497943	604174	777196	888346	514278	710873	659312	552779	1.65236e+06	1.29049e+06		872260			594571	454293	954559	924230	769231	815964			236781	656959		1.3324e+06		751557			1.47293e+06	773242	843679	888837		880790	189948	928760	1.13499e+06	1.01285e+06			1.18065e+06	344942		High	High	High	High	High	High	High	High	High	High	High	High	High	High	High	n/a	High	High	High	High	High	High	High	High	High	High	n/a	High	n/a	High	Peak Found	High	High	High	High	High	High	n/a	High	High	High	High	High	High	n/a	n/a	High	High	High	High	High	High	High	High	High	High	n/a	n/a	High	High	High	5.94601e-05	6.6308e-06	9.57664	4.76166e-05	5.32976e-05	31.69
FALSE	High	[R].RSEAEEGEVRTPTK.[I]	1xPhospho [T11(100)]	62	Q9Z2H5	Q9Z2H5 [465-478]	Q9Z2H5 1xPhospho [T475(100)]	1668.76	FALSE	Mus musculus	1.078	1.049	1.022	0.92	0.813668	0.949956	0.996506	0.919743	1.09559e+06	1.10368e+06	1.12223e+06	1.01589e+06	982467	12.56	13.36	12.51	16.88	9.97	988183	1.08777e+06	1.10768e+06	995187	695175	692053	896154	773915	1.01976e+06	972491	955583	696636	809420	842066	905783	639624	958855	1.03168e+06	777439	755210	859093	809938	894837	926231	1.0783e+06	987674	802385	1.01823e+06	847446	700141	871206	760355	639332	655440	1.00479e+06	1.00091e+06	890540	582514	753081	941840	843331	982938	901181	1.00111e+06	601850	589077	1.25126e+06	1.17578e+06	688198	630672	652106	803777	768932	756605	842941	821263	750411	751592	867688	714200	988183	1.12339e+06	1.23255e+06	1.10605e+06	856300	856113	1.08815e+06	946306	1.12576e+06	1.10308e+06	1.15468e+06	860297	923011	929417	1.0706e+06	822879	1.03046e+06	1.2141e+06	1.22586e+06	1.29685e+06	1.1251e+06	1.08268e+06	1.19893e+06	1.21994e+06	1.24025e+06	1.15726e+06	1.11782e+06	1.4239e+06	998152	865957	1.18137e+06	1.06027e+06	998664	1.05613e+06	1.13998e+06	1.12666e+06	1.19607e+06	953374	969671	1.071e+06	871921	1.00344e+06	1.02849e+06	1.17377e+06	885786	893517	1.37638e+06	1.39075e+06	895197	834935	837504	1.01138e+06	881099	870583	991221	1.03601e+06	1.02477e+06	1.05679e+06	1.13028e+06	973791		High	High	High	High	High	High	High	High	High	High	High	High	High	High	High	High	High	High	High	High	High	High	High	High	High	High	High	High	High	High	High	High	High	High	High	High	High	High	High	High	High	High	High	High	High	High	High	High	High	High	High	High	High	High	High	High	High	High	High	High	High	6.25665e-05	1.99163e-10	17.4625	4.17214e-08	5.32976e-05	31.32
FALSE	High	[R].RGSDIGVR.[G]	1xPhospho [S3(100)]	227	Q99LH9	Q99LH9 [375-382]	Q99LH9 1xPhospho [S377(100)]	939.441	FALSE	Mus musculus	0.913	0.974	0.959	0.955	0.971161	0.999453	0.877519	0.969646	7.66654e+06	6.95402e+06	7.80971e+06	7.49218e+06	7.66635e+06	8.84	13.39	11.98	17.22	10.03	8378330	9165498	7682282	6949685	6027216	6.03991e+06	6.26699e+06	6.20188e+06	7503281	7806372	5.99771e+06	5.90227e+06	6648584	8.25835e+06	5773867	4555500	7.11896e+06	7772580	4.41946e+06	4.43731e+06	5.25822e+06	5.19135e+06	5.15398e+06	4.89177e+06	6.89374e+06	6957022	5.0984e+06	6.04911e+06	6.53075e+06	5.67806e+06	4824700	4.5077e+06	4868132	5.02594e+06	8.39406e+06	7760786	5.07288e+06	4.25719e+06	4635539	6.55609e+06	7.98404e+06	9503601	6.59739e+06	7.33855e+06	4.44467e+06	4.35146e+06	8668126	8334542	5.50517e+06	6.05353e+06	5.92204e+06	6.14127e+06	6.33197e+06	7018147	6.84714e+06	6380129	4443371	4.53722e+06	6.59936e+06	5119594	8378330	9.46559e+06	8.54832e+06	7.72385e+06	7.42418e+06	7.47174e+06	7.60967e+06	7.58336e+06	8.28322e+06	8.85464e+06	7.24733e+06	7.28888e+06	7.58162e+06	9.11502e+06	6.82447e+06	5.86067e+06	7.65057e+06	9.14694e+06	6.96856e+06	7.61975e+06	6.88633e+06	6.93951e+06	6.90546e+06	6.44296e+06	7.92908e+06	8.15156e+06	7.10269e+06	8.45912e+06	7.69214e+06	7.02281e+06	6.54235e+06	6.2857e+06	7.60424e+06	8.09847e+06	9.52346e+06	8.73579e+06	6.81328e+06	6.96755e+06	5.96875e+06	7.45516e+06	8.25471e+06	9.70182e+06	7.52939e+06	8.60421e+06	6.54155e+06	6.60033e+06	9.53483e+06	9.85842e+06	7.16103e+06	8.01417e+06	7.60571e+06	7.72747e+06	7.25564e+06	8.07539e+06	8.05161e+06	8.04843e+06	6.06793e+06	6.37966e+06	8.59653e+06	6.98041e+06		High	High	High	High	High	High	High	High	High	High	High	High	High	High	High	High	High	High	High	High	High	High	High	High	High	High	High	High	High	High	High	High	High	High	High	High	High	High	High	High	High	High	High	High	High	High	High	High	High	High	High	High	High	High	High	High	High	High	High	High	High	4.15041e-05	2.94645e-10	13.5074	5.14546e-08	5.32976e-05	31.26
FALSE	High	[R].YRSPYSGPK.[F]	1xPhospho [S3(100)]	533	Q8VH51	Q8VH51 [95-103]	Q8VH51 1xPhospho [S97(100)]	1134.5	FALSE	Mus musculus	0.959	1.03	1.026	1.01	0.998447	0.920598	0.996137	0.978665	4.37083e+07	4.1689e+07	4.54389e+07	4.42731e+07	4.40228e+07	8.26	8.15	12.6	15.29	8.17	4.77149e+07	4.24971e+07	4.55053e+07	3.91659e+07	3.48496e+07	3.77257e+07	32876201	3.4185e+07	4.29001e+07	4.0051e+07	3.22878e+07	3.20368e+07	3.74524e+07	40506502	3.54167e+07	3.23241e+07	4.34748e+07	4.33206e+07	2.62603e+07	2.31791e+07	30272953	31264907	2.94211e+07	2.9932e+07	4.46698e+07	4.21959e+07	3.27764e+07	3.34688e+07	3.77358e+07	3.6559e+07	2.2903e+07	2.63996e+07	2.73838e+07	2.7108e+07	4.30333e+07	4.0933e+07	34091527	3.26509e+07	3.32468e+07	3.57854e+07	4.98766e+07	49892652	3.27717e+07	35260323	2.4842e+07	2.3267e+07	4.61674e+07	45497184	33306186	3.35432e+07	3.52335e+07	3.66398e+07	3.8086e+07	3.62075e+07	3.59443e+07	3.95638e+07	2.80945e+07	2.93686e+07	3.92051e+07	3.45975e+07	4.77149e+07	4.38885e+07	5.06351e+07	4.35288e+07	4.29269e+07	4.6669e+07	3.99198e+07	4.17998e+07	4.73594e+07	4.54292e+07	3.90149e+07	3.95632e+07	4.27083e+07	4.47084e+07	4.18611e+07	4.15851e+07	4.67212e+07	5.09807e+07	4.1407e+07	3.98032e+07	3.96464e+07	4.17932e+07	3.94193e+07	3.94235e+07	5.13785e+07	4.9441e+07	4.56615e+07	4.68031e+07	4.44465e+07	4.52173e+07	3.10568e+07	3.68125e+07	4.27747e+07	4.368e+07	4.88233e+07	4.60756e+07	4.57876e+07	5.34383e+07	4.28087e+07	4.06929e+07	5.15675e+07	5.09333e+07	3.74013e+07	4.13416e+07	3.65619e+07	3.52916e+07	5.07835e+07	5.38158e+07	4.33242e+07	4.44072e+07	4.52506e+07	4.61032e+07	4.36418e+07	4.16619e+07	4.22671e+07	4.99091e+07	3.83662e+07	4.12944e+07	5.10697e+07	4.71726e+07		High	High	High	High	High	High	High	High	High	High	High	High	High	High	High	High	High	High	High	High	High	High	High	High	High	High	High	High	High	High	High	High	High	High	High	High	High	High	High	High	High	High	High	High	High	High	High	High	High	High	High	High	High	High	High	High	High	High	High	High	High	4.15041e-05	2.30838e-08	10.7254	1.08417e-06	5.32976e-05	37.28
FALSE	High	[K].HVTSNASDSESSYR.[G]	1xPhospho [S7(100)]	150	Q811D0	Q811D0 [682-695]	Q811D0 1xPhospho [S688(100)]	1619.63	FALSE	Mus musculus	1.008	1.025	0.974	0.984	0.965071	0.963374	0.949826	0.999671	1.45341e+06	1.48433e+06	1.51224e+06	1.38871e+06	1.40397e+06	12.91	16.74	22.56	38.3	21.63	1.1245e+06	1.32538e+06	1.31266e+06	1.06313e+06	1.3003e+06	1.3578e+06	1.19935e+06	1.06934e+06	1.24959e+06	1.27879e+06	1.436e+06	1.27509e+06	1.08514e+06	1.05074e+06	984691	788570	1.39853e+06	1.39599e+06	982987	1.01917e+06	1.32509e+06	1.17801e+06	1.0941e+06	1.09066e+06	1.57898e+06	1.40333e+06	1.11414e+06	1.21434e+06	1.2664e+06	1.06885e+06	974008	980444	544202	499895	1.52717e+06	1.36204e+06	835111	633681	1.23553e+06	1.62944e+06	1.49676e+06	1.71087e+06	860116	905201	1.6334e+06	1.90972e+06	1.0783e+06	1.05357e+06	1.17162e+06	884761	1.28243e+06	1.10949e+06	1.02611e+06	1.14376e+06	1.68454e+06	1.60233e+06	1.23903e+06	1.00416e+06	895092	788766	1.1245e+06	1.36878e+06	1.46064e+06	1.18156e+06	1.60168e+06	1.67969e+06	1.45631e+06	1.30754e+06	1.37948e+06	1.45051e+06	1.73519e+06	1.57465e+06	1.23743e+06	1.15973e+06	1.16386e+06	1.0145e+06	1.50297e+06	1.64283e+06	1.54996e+06	1.75013e+06	1.73538e+06	1.5747e+06	1.46591e+06	1.43651e+06	1.81612e+06	1.64428e+06	1.55213e+06	1.69815e+06	1.49161e+06	1.32199e+06	1.32077e+06	1.36717e+06	850069	805498	1.73265e+06	1.53315e+06	1.12162e+06	1.03712e+06	1.59088e+06	1.85289e+06	1.54751e+06	1.74656e+06	981623	1.06132e+06	2.40399e+06	2.89669e+06	1.18611e+06	1.2462e+06	1.52402e+06	1.17132e+06	1.64703e+06	1.39606e+06	1.17579e+06	1.31606e+06	1.98086e+06	2.02132e+06	1.69204e+06	1.41192e+06	1.16597e+06	1.07546e+06		High	High	High	High	High	High	High	High	High	High	High	High	High	High	High	High	High	High	High	High	High	High	High	High	High	High	High	High	High	High	High	High	High	High	High	High	High	High	High	High	High	High	High	High	High	High	High	High	High	High	High	High	High	High	High	High	High	High	High	High	High	5.33533e-05	7.59093e-06	9.53776	8.56407e-05	5.32976e-05	31.22
FALSE	High	[K].ATVVSSPK.[A]	1xPhospho [S6(99.7)]	57	Q61464	Q61464 [1395-1402]	Q61464 1xPhospho [S1400(99.7)]	868.418	FALSE	Mus musculus	1.104	1.068	1.062	1	0.763917	0.947151	1	0.99984	648564	732793	724505	703586	698829	19.58	14.28	15.87	17.25	13.29	818672	1.01886e+06	705294	662241	450023	508659	533305	476645	642818	547466	537564	493575	793071	880901	606381	493606	605185	668465	447161	431064	553924	447707	581834	580470	736398	734937	569656	665870	577417	513988	447883	414414	397950	428161	739144	675916	649298	557846	616874	606480	537592	659701	530646	612216	400320	390785	763060	712780	612644	661947	587654	601811	537246	511681	521288	558762	443531	423242	532300	516558	818672	1.05222e+06	784803	736012	554328	629243	647564	582819	709636	620981	649565	609531	904368	972281	716716	635027	650377	786664	705079	740224	725437	598470	779560	764537	846994	861127	793600	931158	680102	635718	607334	577874	621615	689911	838594	760833	872058	913001	794291	689650	555817	673461	605609	717803	589181	592746	839357	843103	796917	876341	754728	757249	615616	588762	612986	704870	605692	595110	693390	704311		High	High	High	High	High	High	High	Peak Found	High	High	High	High	High	High	High	High	High	Peak Found	High	High	High	High	High	High	High	High	High	High	High	High	High	High	High	High	High	High	High	High	High	Peak Found	High	High	High	High	High	High	High	High	High	High	High	High	High	High	High	High	High	High	High	High	High	4.15041e-05	2.60015e-05	6.23914	0.000252411	5.32976e-05	31.26
FALSE	High	[K].KHSQTDLVSR.[L]	1xPhospho [S3(100)]	363	Q0VCQ8	Q0VCQ8 [12-21]	Q0VCQ8 1xPhospho [S14(100)]	1250.59	FALSE	Mus musculus;Bos taurus	0.915	0.983	0.929	0.947	0.960495	0.999956	0.732956	0.919958	2.40865e+07	2.09857e+07	2.41115e+07	2.19255e+07	2.17099e+07	8.72	20.66	16.55	21.77	10.73	2.49333e+07	2.65412e+07	2.16084e+07	2.19316e+07	1.73588e+07	1.6791e+07	1.77277e+07	1.70732e+07	2.18568e+07	2.14852e+07	2.06868e+07	1.80475e+07	1.33262e+07	1.91139e+07	1.76616e+07	9.02979e+06	1.89748e+07	2.15213e+07	1.58516e+07	1.33439e+07	1.89751e+07	1.79396e+07	1.4245e+07	1.31258e+07	2.13165e+07	2.0237e+07	1.34314e+07	1.95226e+07	1.63318e+07	1.27357e+07	1.44473e+07	1.39879e+07	1.59874e+07	1.54242e+07	2.34474e+07	2.24052e+07	1.63832e+07	9.54208e+06	12960803	2.04873e+07	1.96681e+07	2.61874e+07	1.91431e+07	1.95504e+07	1.31121e+07	12778835	2.77052e+07	2.63224e+07	1.60696e+07	1.67118e+07	1.65002e+07	1.69297e+07	1.97871e+07	2.11288e+07	2.04487e+07	1.90244e+07	1.55997e+07	1.51427e+07	1.72588e+07	1.13228e+07	2.49333e+07	2.74102e+07	2.40444e+07	2.43747e+07	2.13821e+07	2.07715e+07	2.15258e+07	2.08762e+07	2.41287e+07	2.43703e+07	2.49969e+07	2.22874e+07	1.51964e+07	2.10967e+07	2.08752e+07	1.16169e+07	2.03917e+07	2.53267e+07	2.49946e+07	2.29141e+07	2.48505e+07	2.39807e+07	1.90859e+07	1.7288e+07	2.4518e+07	2.37118e+07	1.87115e+07	2.73006e+07	1.92361e+07	1.57519e+07	1.95907e+07	1.95052e+07	2.49731e+07	2.48535e+07	2.66023e+07	2.522e+07	2.20039e+07	1.56171e+07	1.66884e+07	2.32969e+07	2.03349e+07	2.67336e+07	2.18475e+07	2.29222e+07	1.92981e+07	1.93831e+07	3.04754e+07	3.11352e+07	2.0903e+07	2.21245e+07	2.11913e+07	2.13023e+07	2.26735e+07	2.43117e+07	2.40457e+07	2.3999e+07	2.13031e+07	2.12917e+07	2.24818e+07	1.54384e+07		High	High	High	High	High	High	High	High	High	High	High	High	High	High	High	High	High	High	High	High	High	High	High	High	High	High	High	High	High	High	High	High	High	High	High	High	High	High	High	High	High	High	High	High	High	High	High	High	High	High	High	High	High	High	High	High	High	High	High	High	High	4.15041e-05	2.84144e-08	10.5929	3.25849e-06	5.32976e-05	31.3
FALSE	High	[K].LSPSSSPR.[R]	1xPhospho [S]	91	A2AKB9	A2AKB9 [95-102]		910.403	FALSE	Mus musculus	0.945	0.959	0.997	0.97	0.998731	0.979648	0.984496	0.999671	3.79907e+06	3.57702e+06	3.68901e+06	3.80867e+06	3.68638e+06	6.2	14.14	11.61	6.1	7.55	3.80137e+06	3.73126e+06	3.38435e+06	3.3159e+06	3.02937e+06	3.06919e+06	3.40105e+06	3.38019e+06	3.63868e+06	3.51236e+06	2.86437e+06	2.73562e+06	2.93387e+06	2.86161e+06	2.75237e+06	2.64263e+06	3.38204e+06	3.31746e+06	2.90178e+06	2.81628e+06	2.98372e+06	2.73976e+06	2.62747e+06	2.52481e+06	3.376e+06	3.04446e+06	3.29393e+06	3.29283e+06	3.23898e+06	2.84702e+06	2.82773e+06	2.74201e+06	2.24514e+06	2.13478e+06	2.87517e+06	2.97889e+06	2.87273e+06	2.58386e+06	3.1107e+06	3.37045e+06	3.66073e+06	3.55226e+06	3.52651e+06	3.48954e+06	2.44889e+06	2.42207e+06	3.1257e+06	3.09458e+06	2.45665e+06	2.67245e+06	3.30726e+06	3.19645e+06	3.02806e+06	3.20216e+06	3.31248e+06	3.13739e+06	2.61156e+06	2.67832e+06	2.83136e+06	2.64673e+06	3.80137e+06	3.85343e+06	3.76588e+06	3.68528e+06	3.73151e+06	3.79677e+06	4.12972e+06	4.13314e+06	4.01691e+06	3.98401e+06	3.46116e+06	3.3783e+06	3.34559e+06	3.15846e+06	3.25318e+06	3.39975e+06	3.6346e+06	3.90406e+06	4.5755e+06	4.83612e+06	3.90757e+06	3.66236e+06	3.52036e+06	3.32543e+06	3.88303e+06	3.5672e+06	4.58885e+06	4.60472e+06	3.81499e+06	3.52129e+06	3.83444e+06	3.82355e+06	3.507e+06	3.43985e+06	3.26202e+06	3.35313e+06	3.85831e+06	4.22889e+06	4.00536e+06	3.83266e+06	3.78483e+06	3.62635e+06	4.02469e+06	4.09138e+06	3.60421e+06	3.67382e+06	3.43824e+06	3.66039e+06	3.19558e+06	3.53801e+06	4.24754e+06	4.02204e+06	3.46978e+06	3.68454e+06	3.89517e+06	3.95777e+06	3.56638e+06	3.76592e+06	3.68821e+06	3.60874e+06		High	High	High	High	Peak Found	High	High	High	High	High	Peak Found	High	High	High	High	Peak Found	High	High	High	High	High	High	High	High	Peak Found	High	High	High	Peak Found	High	High	High	High	High	High	Peak Found	High	High	Peak Found	High	Peak Found	Peak Found	High	Peak Found	Peak Found	Peak Found	High	High	High	High	High	Peak Found	Peak Found	High	High	High	High	High	Peak Found	High	High	6.0957e-05	1.08976e-05	9.01395	0.000320833	5.32976e-05	32.86
FALSE	High	[R].SHSVSPTYREDK.[Q]	1xPhospho [S5(100)]	45	Q5PR68	Q5PR68 [168-179]	Q5PR68 1xPhospho [S172(100)]	1485.64	FALSE	Mus musculus	0.886	0.856	0.991	0.988	0.963099	0.800064	0.93208	0.951365	135593	121508	113778	155841	140160	21.54	18.75	28.41	25.19	20.32	138109	198666	145523	95810.3	92359.2	105150		152852	120589	128623		104478	100677	106624	102802		92545.5	110150	69791.8	103320	123323	105938	100730	79479.3		135620		141380	93861		99366.4	121149	72839	56879.8	84017.7	91476.8	118565	52852.7	123640	139441	70727.7	97720.8	148889	156434	87866.1	100978	123906	134804	79145.6	125385			159991	124022	115795	117494	100804	114132	91189.1	67590.6	138109	205170	161928	106483	113766	130077		186900	133123	145895		129023	114805	117684	121508		99456.3	129627	110047	177421	161508	141613	134961	104682		158906		197707	110553		134742	168934	113778	91652.4	95322.1	102969	159242	86501.6	159200	158564	73125.4	99759	169923	183414	129319	153165	136295	159452	102951	165996			183329	142705	136165	148216	137660	160479	118786	92157.8		High	High	Peak Found	Peak Found	Peak Found	High	High	Peak Found	Peak Found	High	High	Peak Found	Peak Found	High	Peak Found	n/a	Peak Found	High	Peak Found	Peak Found	High	High	Peak Found	Peak Found	n/a	Peak Found	High	High	High	n/a	Peak Found	High	High	Peak Found	High	Peak Found	Peak Found	Peak Found	High	High	Peak Found	Peak Found	High	High	Peak Found	High	High	High	Peak Found	Peak Found	n/a	n/a	High	High	High	High	Peak Found	Peak Found	Peak Found	Peak Found	High	5.39316e-05	4.36951e-07	10.7791	5.45701e-05	5.32976e-05	31.21
FALSE	High	[K].NEEPVRSPER.[R]	1xPhospho [S7(100)]	80	P97496	P97496 [303-312]	P97496 1xPhospho [S309(100)]	1292.56	FALSE	Mus musculus	0.967	0.985	1.076	0.986	0.998344	0.998113	0.969022	0.995981	1.34751e+06	1.36685e+06	1.34235e+06	1.45424e+06	1.26406e+06	21.79	32.81	22.83	20.58	28.15	1.40226e+06	1.53051e+06	1.63353e+06	1.47554e+06	708614	678403	1.06643e+06	1.0239e+06	1.29012e+06	1.27561e+06	1.01367e+06	936249	1.36546e+06	1.47101e+06	1.36899e+06	1.06571e+06	1.3169e+06	1.38935e+06	355667	434566	1.0405e+06	955533	596905	548581	1.17601e+06	1.11185e+06	737133	884732	1.28135e+06	1.11863e+06	629243	519955	852819	889980	1.51593e+06	1.43381e+06	1.11895e+06	850373	1.0156e+06	1.09582e+06	1.54913e+06	1.94654e+06	1.23303e+06	1.40509e+06	680699	613919	1.36969e+06	1.45056e+06	926007	954823	1.73446e+06	1.74965e+06	1.10313e+06	1.18287e+06	1.05196e+06	961917	751888	754319	1.23554e+06	1.00917e+06	1.40226e+06	1.58062e+06	1.81768e+06	1.63991e+06	872854	839227	1.29491e+06	1.25198e+06	1.42422e+06	1.44691e+06	1.22487e+06	1.1562e+06	1.55708e+06	1.6236e+06	1.61809e+06	1.37104e+06	1.41524e+06	1.63502e+06	560812	746237	1.36267e+06	1.2773e+06	799752	722537	1.35263e+06	1.30276e+06	1.02691e+06	1.23722e+06	1.50922e+06	1.38356e+06	853260	725044	1.33214e+06	1.43406e+06	1.71989e+06	1.61395e+06	1.50284e+06	1.39177e+06	1.30769e+06	1.2461e+06	1.60164e+06	1.98714e+06	1.40722e+06	1.64743e+06	1.00183e+06	931198	1.50664e+06	1.71578e+06	1.20454e+06	1.26407e+06	2.22758e+06	2.20155e+06	1.26405e+06	1.36106e+06	1.23701e+06	1.21344e+06	1.02679e+06	1.06063e+06	1.60945e+06	1.37598e+06		High	High	High	High	High	High	High	High	High	High	High	High	High	High	High	High	High	High	High	High	High	High	High	High	High	High	High	High	High	High	High	High	High	High	High	High	High	High	High	High	High	High	High	High	High	High	High	High	High	High	High	High	High	High	High	High	High	High	High	High	High	5.99988e-05	8.60178e-07	11.4036	1.56296e-05	5.32976e-05	31.25
FALSE	High	[R].ADAHSMELEEKTHSR.[E]	2xPhospho [S5(100); S14(100)]	62	P16014	P16014 [216-230]	P16014 2xPhospho [S220(100); S229(100)]	1900.73	FALSE	Mus musculus	0.71	1.043	0.745	1.183	0.251693	0.973137	0.138013	0.771344	555019	452961	625816	438227	647897	38.61	29.6	57.82	21.19	31.06	805727	717986	162931	257186	312729	386991	381707	401192	690122	768230	519676	572696	191762	341600	152535		421487	406946	238061	284954	263300	387789	360654	415048	790066	961257	470850	817538	176204	203135	456796	554638	82623.6	131658	557295	542582	342063	184643		385378	362274	378381	252251	322177	309622	320041	514930	463756	503772	601511			559031	553653	800738	677956	460707	602838	270801	230780	805727	741494	181298	285835	385212	478731	463487	490558	761858	871391	627950	707240	218673	377035	180290		452961	478903	375373	489323	344826	518375	483215	546660	908722	1.12631e+06	655951	1.14325e+06	207539	251244	619420	773406	129062	212145	632278	610748	459417	302196		438227	374555	386272	287886	377742	455693	485442	566417	548548	655299	796330			640579	637057	941594	855231	629148	847635	352754	314661		High	High	Peak Found	High	High	High	High	High	High	High	High	High	Peak Found	High	Peak Found	n/a	High	High	High	High	High	High	High	High	High	High	High	High	Peak Found	High	High	High	Peak Found	High	High	High	High	High	n/a	High	High	Peak Found	High	High	High	High	High	High	High	High	n/a	n/a	High	High	High	High	High	High	High	High	High	5.90563e-05	5.68074e-06	10.8848	4.87934e-05	5.32976e-05	42.38
FALSE	High	[K].STSTPTSPGPR.[T]	1xPhospho [S7(100)]	73	Q7TQH0-2	Q7TQH0-2 [675-685]	Q7TQH0-2 1xPhospho [S681(100)]	1167.5	FALSE	Mus musculus	0.737	0.831	0.864	0.787	0.0896685	0.359936	0.236828	0.0395976	4.69791e+06	4.10699e+06	4.11639e+06	4.30948e+06	3.66995e+06	34.08	34.61	36.94	49.56	31.38	6.67379e+06	5.91055e+06	6.61053e+06	5976220	3081910	2.57489e+06	1.47332e+06	3.17855e+06	4.18562e+06	4.21095e+06	4.65218e+06	3.134e+06	1.2807e+06	4.06443e+06	3.56503e+06	1.39735e+06	4.06168e+06	3.91131e+06	2.47278e+06	2.3311e+06	3766623	3.25862e+06	1.39991e+06	2.13268e+06	6.06826e+06	1.46653e+06	2788431	3.34056e+06	3.44139e+06	1.37343e+06	2.38382e+06	2.24649e+06	2.85756e+06	2.59435e+06	4.34231e+06	4.8528e+06	3.25109e+06	1.91147e+06	2.47296e+06	4.1808e+06	1.49569e+06	1.0132e+07	3.72677e+06	4.642e+06	1.86095e+06	2.16124e+06	5.57306e+06	5.25542e+06	2800218	3.06785e+06	1.58585e+06	1.60224e+06	4.20247e+06	4.11434e+06	3.73961e+06	2.93118e+06	2.66063e+06	2.35939e+06	5.00375e+06	2.66498e+06	6.67379e+06	6.10407e+06	7.35574e+06	6.64194e+06	3.79622e+06	3.1853e+06	1.78897e+06	3.88658e+06	4.6207e+06	4.77641e+06	5.62146e+06	3.87027e+06	1.46042e+06	4.48605e+06	4.21371e+06	1.79769e+06	4.36498e+06	4.60291e+06	3.89906e+06	4.00296e+06	4.93289e+06	4.35595e+06	1.87565e+06	2.80896e+06	6.97963e+06	1.71834e+06	3.88462e+06	4.67147e+06	4.05339e+06	1.6987e+06	3.23249e+06	3.13258e+06	4.46363e+06	4.18036e+06	4.92656e+06	5.46247e+06	4.36647e+06	3.12842e+06	3.18419e+06	4.75414e+06	1.5464e+06	1.03433e+07	4.25324e+06	5.44259e+06	2.73889e+06	3.27818e+06	6.1303e+06	6.21631e+06	3.64248e+06	4.06148e+06	2.03671e+06	2.01608e+06	4.8155e+06	4.73414e+06	4.39744e+06	3.69764e+06	3.63338e+06	3.31748e+06	6.51804e+06	3.63362e+06		High	Peak Found	High	High	High	High	High	High	Peak Found	High	Peak Found	High	High	Peak Found	High	High	High	High	High	High	High	High	High	High	Peak Found	High	High	High	Peak Found	High	High	High	High	High	High	High	Peak Found	High	Peak Found	High	High	High	High	High	High	High	High	High	Peak Found	Peak Found	High	High	High	High	High	High	Peak Found	High	High	High	High	4.15041e-05	1.53748e-09	12.4535	4.09772e-06	5.32976e-05	33.97
FALSE	High	[R].ANSQDSLASR.[D]	1xPhospho [S3(100)]	341	Q8C052	Q8C052 [460-469]	Q8C052 1xPhospho [S462(100)]	1128.47	FALSE	Mus musculus	0.991	1.04	1.024	0.939	0.94645	0.852051	0.989875	0.914595	6.47434e+06	6.51466e+06	6.93586e+06	6.8537e+06	6.24196e+06	9.07	9.29	12.56	12.89	9.99	7400087	7177383	6.41463e+06	5834536	5.10804e+06	5225455	5119996	5.09106e+06	6.81216e+06	6.44256e+06	5083076	4702606	5888355	5.88873e+06	5.42596e+06	4278925	6.51397e+06	6567847	4.10364e+06	4.17185e+06	5515556	4884834	4578655	4.47029e+06	6998643	6.57061e+06	4.61361e+06	4.85866e+06	5777329	4.50671e+06	4.13459e+06	4.18433e+06	4525801	4.49621e+06	6.65379e+06	6.95796e+06	5.31214e+06	4.17844e+06	4505372	5674270	6398100	7486298	6.01855e+06	6.16876e+06	3888590	3496141	7500610	6491659	4484167	4462734	5.53619e+06	5.37486e+06	5347604	5.6763e+06	5951883	5443849	3970899	3.68876e+06	4.88118e+06	4.321e+06	7400087	7.41238e+06	7.13776e+06	6.48448e+06	6.29197e+06	6.46421e+06	6.21694e+06	6.22511e+06	7.52025e+06	7.30769e+06	6.14213e+06	5.80739e+06	6.7147e+06	6.49959e+06	6.41326e+06	5.50485e+06	7.0004e+06	7.72919e+06	6.47058e+06	7.16391e+06	7.22335e+06	6.52978e+06	6.13462e+06	5.88783e+06	8.04974e+06	7.69881e+06	6.42732e+06	6.79439e+06	6.80474e+06	5.57405e+06	5.60655e+06	5.83478e+06	7.0695e+06	7.24489e+06	7.54905e+06	7.83211e+06	7.13462e+06	6.83866e+06	5.80114e+06	6.45241e+06	6.615e+06	7.64244e+06	6.86877e+06	7.23266e+06	5.72312e+06	5.30298e+06	8.25058e+06	7.67858e+06	5.83293e+06	5.90814e+06	7.11016e+06	6.7631e+06	6.12768e+06	6.5314e+06	6.99887e+06	6.86733e+06	5.42271e+06	5.18667e+06	6.35837e+06	5.89155e+06		High	High	High	High	High	High	High	High	High	High	High	High	High	High	High	High	High	High	High	High	High	High	High	High	High	High	High	High	High	High	High	High	High	High	High	High	High	High	High	High	High	High	High	High	High	High	High	High	High	High	High	High	High	High	High	High	High	High	High	High	High	4.15041e-05	2.24669e-09	12.2115	1.35573e-06	5.32976e-05	31.33
FALSE	High	[R].LANHDEGSDDEEEETPKK.[Q]	1xPhospho [S8(100)]	125	Q8K1A6	Q8K1A6 [428-445]	Q8K1A6 1xPhospho [S435(100)]	2122.84	FALSE	Mus musculus	0.876	0.969	0.948	0.894	0.912306	0.989552	0.869823	0.757046	2.41482e+06	2.09269e+06	2.06211e+06	2.18662e+06	2.10717e+06	14.25	9.65	15.73	16.8	12.12	2.41143e+06	2.95956e+06	2.17915e+06	2.26336e+06	1.47753e+06	1.54283e+06	1.74368e+06	1.97769e+06	2.30174e+06	2.30812e+06	1.91781e+06	1.70569e+06	1.89696e+06	1.9172e+06	1.73567e+06	1.18116e+06	2.05398e+06	1.93699e+06	1.29543e+06	1.31276e+06	1.58974e+06	1.54464e+06	1.56995e+06	1.4515e+06	2.17467e+06	2.10843e+06	1.47806e+06	2.01506e+06	1.75331e+06	1.56861e+06	1.43493e+06	1.46705e+06	1302678	1.22596e+06	2.37911e+06	2.54465e+06	1.57551e+06	1.22973e+06	1.41666e+06	1921117	2.11691e+06	2.43073e+06	1.9879e+06	2.14491e+06	1.45793e+06	1.13705e+06	2.46728e+06	2.61931e+06	1.57766e+06	1.6343e+06	1427298	1.56779e+06	1.90439e+06	1.95601e+06	2.32089e+06	1.75176e+06	1.42444e+06	1337658	1.82294e+06	1.36815e+06	2.41143e+06	3.05646e+06	2.42481e+06	2.51549e+06	1.81998e+06	1.90857e+06	2.11725e+06	2.41822e+06	2.54099e+06	2.61806e+06	2.31738e+06	2.10641e+06	2.16317e+06	2.11608e+06	2.05149e+06	1.51957e+06	2.20736e+06	2.27949e+06	2.04262e+06	2.25427e+06	2.08198e+06	2.06479e+06	2.10346e+06	1.91177e+06	2.50127e+06	2.47045e+06	2.05912e+06	2.81788e+06	2.06511e+06	1.9401e+06	1.94578e+06	2.04571e+06	2.03484e+06	1.97543e+06	2.69921e+06	2.86435e+06	2.11603e+06	2.01265e+06	1.8241e+06	2.18457e+06	2.18868e+06	2.48143e+06	2.26873e+06	2.51483e+06	2.14574e+06	1.72469e+06	2.71397e+06	3.09822e+06	2.05219e+06	2.16362e+06	1.83309e+06	1.97272e+06	2.18218e+06	2.25067e+06	2.72915e+06	2.20982e+06	1.94524e+06	1.88085e+06	2.37462e+06	1.86544e+06		High	High	High	High	High	High	High	High	High	High	High	High	High	High	High	High	High	High	High	High	High	High	High	High	High	High	High	High	High	High	High	High	High	High	High	High	High	High	High	High	High	High	High	High	High	High	High	High	High	High	High	High	High	High	High	High	High	High	High	High	High	4.15041e-05	4.04987e-11	14.7733	5.86054e-08	5.32976e-05	31.37
FALSE	High	[K].NSSQTGGKPGSSPITK.[H]	1xPhospho [S12(99.6)]	87	Q925J9	Q925J9 [1147-1162]	Q925J9 1xPhospho [S1158(99.6)]	1625.75	FALSE	Mus musculus	0.963	1	1.033	0.98	0.998904	0.999931	1	0.995274	1.03188e+06	992608	1.01439e+06	1.08452e+06	1.01721e+06	14.94	14.14	13.64	12.91	6.03	1.22073e+06	1.39515e+06	974839	928138	737376	696295	829335	720202	967992	910023	897731	824560	1052026	1.06527e+06	849359	685647	964318	1.03169e+06	532034	526845	857544	734199	705973	608343	1013649	1.10976e+06	778830	904969	856576	824607	694951	624218	621266	545941	996843	832202	881740	788069	795453	839094	928336	1.05184e+06	960368	946267	553945	620045	995805	1.06342e+06	888271	839722	757367	812978	913292	917154	831610	757376	764789	676784	776500	736421	1.22073e+06	1.44083e+06	1.08473e+06	1.03153e+06	908282	861360	1.00702e+06	880628	1.06861e+06	1.03222e+06	1.08477e+06	1.01827e+06	1.19966e+06	1.17578e+06	1.00391e+06	882087	1.03633e+06	1.21411e+06	838907	904698	1.12307e+06	981436	945884	801249	1.16588e+06	1.30031e+06	1.085e+06	1.26552e+06	1.0089e+06	1.0199e+06	942361	870431	970445	879694	1.13097e+06	936754	1.18425e+06	1.2898e+06	1.02423e+06	954163	959808	1.07378e+06	1.09604e+06	1.10947e+06	815281	940490	1.09537e+06	1.25785e+06	1.15545e+06	1.11169e+06	972691	1.02296e+06	1.04652e+06	1.05532e+06	977897	955417	1.04441e+06	951608	1.01149e+06	1.00409e+06		High	High	High	High	High	High	High	High	High	High	High	High	High	High	High	High	High	High	High	High	High	High	High	High	High	High	High	High	High	High	High	High	High	High	High	High	High	High	High	High	High	High	High	High	High	High	High	High	High	High	High	High	High	High	High	High	High	High	High	High	High	4.15041e-05	1.33359e-10	14.013	8.71208e-08	5.32976e-05	31.26
FALSE	High	[R].SGDETPGSEAPGDK.[A]	1xPhospho [T5(100)]	265	Q00PI9	Q00PI9 [159-172]	Q00PI9 1xPhospho [T163(100)]	1426.54	FALSE	Mus musculus	0.99	0.923	1.06	1.043	0.965333	0.877934	0.92178	0.744943	9.19055e+06	1.02161e+07	9.64111e+06	9.73931e+06	9.52732e+06	20.49	26.34	25.58	37.49	103.53	8.74316e+06	8.76755e+06	1.19475e+07	1.15959e+07	7.57324e+06	7.62287e+06	9.79931e+06	9.99895e+06	6.74058e+06	6.94816e+06	7.07322e+06	7.06481e+06	1.30618e+07	1.28459e+07	1.02718e+07	8.88026e+06	1.09232e+07	1.01548e+07	5.23224e+06	5.32005e+06	5.97518e+06	5.95237e+06	5.70914e+06	5.21832e+06	7.60148e+06	6.92937e+06	4.19218e+06	4.71662e+06	9.07242e+06	8.84476e+06	4.71279e+06	5.67821e+06	6.80605e+06	6.70051e+06	1.09205e+07	1.14864e+07	7.35758e+06	6.40726e+06	7.09795e+06	9.44583e+06	1.6508e+07	1.91253e+07	9.01774e+06	8.06465e+06	3.74542e+06	4.08993e+06	8.72635e+06	7.82572e+06	5.85755e+06	6.44704e+06	4.51436e+07	4.34531e+07	7.95111e+06	7.74286e+06	1.37597e+07	1.29072e+07	4.36314e+06	4.24492e+06	8.84263e+06	7.30687e+06	8.74316e+06	9.05462e+06	1.32944e+07	1.28877e+07	9.32853e+06	9.42997e+06	1.18988e+07	1.22262e+07	7.44124e+06	7.88118e+06	8.54692e+06	8.72455e+06	1.48949e+07	1.41784e+07	1.21408e+07	1.14245e+07	1.17389e+07	1.19504e+07	8.25014e+06	9.13558e+06	7.82528e+06	7.9568e+06	7.64928e+06	6.87306e+06	8.74312e+06	8.11917e+06	5.84022e+06	6.59576e+06	1.06858e+07	1.09395e+07	6.3906e+06	7.9179e+06	1.06313e+07	1.07968e+07	1.23898e+07	1.29295e+07	9.88181e+06	1.04865e+07	9.13936e+06	1.07412e+07	1.70676e+07	1.95242e+07	1.02917e+07	9.45553e+06	5.51241e+06	6.20364e+06	9.59887e+06	9.25656e+06	7.6194e+06	8.53512e+06	5.79782e+07	5.46763e+07	9.11097e+06	8.90927e+06	1.61801e+07	1.62823e+07	5.95836e+06	5.96867e+06	1.15187e+07	9.9627e+06		High	High	High	High	High	High	High	High	High	High	High	High	High	High	High	High	High	High	High	High	High	High	High	High	High	High	High	High	High	High	High	High	High	High	High	High	High	High	High	High	High	High	High	High	High	High	High	High	High	High	High	High	High	High	High	High	High	High	High	High	High	4.15041e-05	1.41824e-08	11.0361	1.87147e-06	5.32976e-05	33.76
FALSE	High	[R].SGDETPGSEAPGDK.[A]	2xPhospho [S1(100); T5(100)]	116	Q00PI9	Q00PI9 [159-172]	Q00PI9 2xPhospho [S159(100); T163(100)]	1506.5	FALSE	Mus musculus	0.949	0.977	0.974	1.135	0.996557	0.998241	0.956104	0.827501	864823	822958	808338	814966	823624	36.45	49.59	35.7	40.96	57.55	1.05998e+06	717756	1.05212e+06	904622	684345	412084	838134	877806	683794	606065	734268	71607	869023	1.04092e+06	704010	795295	968802	862558	295676	59834.3	500215	47277.2	607470	477187	213519	961496	384593	566010	615848	674350	511795	356263	528487	703045	996003	978287	561048	309467	244426	641447	1.10811e+06	1.3935e+06	993895	796689	312094	322853	801290	856874	558296	622128	1.91716e+06	1.72625e+06	1.03973e+06	1.01316e+06	674994	1.00003e+06	531165		263858	529704	1.05998e+06	741257	1.17073e+06	1.00539e+06	842960	509773	1.0177e+06	1.07334e+06	754872	687449	887252	88429.6	990978	1.1489e+06	832110	1.02315e+06	1.04115e+06	1.01508e+06	466220	102747	655098	63197.5	813907	628504	245587	1.12659e+06	535785	791513	725367	834058	694000	496785	825520	1.13284e+06	1.13001e+06	1.10119e+06	753532	506490	314724	729412	1.14568e+06	1.42256e+06	1.1343e+06	934092	459331	489706	881410	1.01354e+06	726222	823624	2.46222e+06	2.17212e+06	1.1914e+06	1.16579e+06	793731	1.26152e+06	725366		343709	722236		High	High	High	High	High	High	High	High	High	High	Peak Found	High	High	High	High	High	High	High	Peak Found	High	High	High	High	High	High	High	High	High	High	High	High	Peak Found	High	High	High	High	High	Peak Found	High	High	High	High	High	High	High	High	High	High	High	High	High	High	High	High	High	High	High	n/a	High	High	High	4.15041e-05	3.07066e-07	9.07451	3.52238e-05	5.32976e-05	31.92
FALSE	High	[R].DRHSPFSQR.[H]	1xPhospho [S4(100)]	115	Q56A10	Q56A10 [1449-1457]	Q56A10 1xPhospho [S1452(100)]	1209.52	FALSE	Mus musculus	0.848	0.968	1.021	0.917	0.848104	0.989366	0.995323	0.893139	1.04348e+06	890677	984073	1.09239e+06	909358	15.89	20.7	22.02	26.05	15.11	1.15269e+06	1.10701e+06	859936	1.00653e+06	572946	574710	815837	779384	1.07413e+06	903656	922251	860209	594121	855725	838717	355968	695816	845506	533071	549538	520910	709642	794019	638268	846169	975123	603051	872395	601685	471652	661026	554854	656532	617511	1.04898e+06	1.10529e+06	820751	451386	489041	951978	787716	1.21506e+06	991520	971797	521602	531660	1.31701e+06	1166123	630232	658389	732188	722044	794311	773525	1.04713e+06	928418	748240	638834	917140	597974	1.15269e+06	1.14326e+06	956878	1.11865e+06	705742	710951	990627	952993	1.18578e+06	1.025e+06	1.1144e+06	1.0623e+06	677497	944493	991328	457955	747776	995010	840541	943666	682201	948610	1.06385e+06	840664	973251	1.14255e+06	840122	1.21996e+06	708685	583355	896359	773708	1.02553e+06	995016	1.19012e+06	1.24415e+06	1.10233e+06	738763	629692	1.08253e+06	814420	1.2404e+06	1.13159e+06	1.1394e+06	767680	806427	1.44869e+06	1.37934e+06	819796	871629	940353	908537	910179	890052	1.23133e+06	1.17118e+06	1.02181e+06	898248	1.1947e+06	815319		High	High	High	High	High	High	High	High	High	High	High	High	High	High	High	High	High	High	High	High	High	High	High	High	High	High	High	High	High	High	High	High	High	High	High	High	High	High	High	High	High	High	High	High	High	High	High	High	High	High	High	High	High	High	High	High	High	High	High	High	High	4.15041e-05	5.91891e-07	8.65585	3.95542e-05	5.32976e-05	31.34
FALSE	High	[K].EDTDQEEKASNEDVTK.[A]	1xPhospho [S10(100)]	79	Q99JF8	Q99JF8 [120-135]	Q99JF8 1xPhospho [S129(100)]	1917.76	FALSE	Mus musculus	0.908	0.964	1.029	0.928	0.958343	0.987439	0.996506	0.84763	2.95338e+06	2.98429e+06	3.19045e+06	3.2961e+06	3.18862e+06	32.19	29.32	31.63	26.27	22.32	4.1267e+06	4.29635e+06	4.94788e+06	4.85648e+06	2.00576e+06	1994507	2.41244e+06	2.43522e+06	2.63948e+06	2.66522e+06	2.33601e+06	2.01022e+06	4.15526e+06	4.09456e+06	3273193	2.37161e+06	3.24232e+06	3.21012e+06	1.50072e+06	1.38182e+06	2.22883e+06	1.96223e+06	1.50274e+06	1.58751e+06	3.72518e+06	3.45235e+06	1.56132e+06	1.70178e+06	2.97233e+06	2.60985e+06	1.475e+06	1280107	2.01875e+06	1.8165e+06	3.98513e+06	4.25951e+06	2.95548e+06	2.29871e+06	2.2055e+06	2.70048e+06	4.54947e+06	4.77024e+06	2.54728e+06	2.61114e+06	1.44944e+06	1.33622e+06	3.21632e+06	3.08996e+06	2.52007e+06	2.68826e+06	2.96768e+06	3.02379e+06	2.21144e+06	2.08288e+06	2.63763e+06	2.27868e+06	1.45789e+06	1621889	3172238	2.62687e+06	4.1267e+06	4.43702e+06	5.50566e+06	5.39746e+06	2.47065e+06	2.46733e+06	2.9293e+06	2.97767e+06	2.91384e+06	3.02311e+06	2.82272e+06	2.48249e+06	4.73839e+06	4.5193e+06	3.86877e+06	3.05109e+06	3.48444e+06	3.77774e+06	2.36632e+06	2.37285e+06	2.91894e+06	2.623e+06	2.01342e+06	2.09092e+06	4.28465e+06	4.04513e+06	2.17511e+06	2.37979e+06	3.50092e+06	3.22795e+06	2.00011e+06	1.78503e+06	3.15338e+06	2.92699e+06	4.52133e+06	4.79464e+06	3.96944e+06	3.7622e+06	2.83981e+06	3.07082e+06	4.70371e+06	4.86974e+06	2.90713e+06	3.06147e+06	2.13325e+06	2.02679e+06	3.53791e+06	3.65493e+06	3.27807e+06	3.55894e+06	3.81141e+06	3.80478e+06	2.53403e+06	2.39665e+06	3.10161e+06	2.87452e+06	1.99092e+06	2.2805e+06	4.13225e+06	3.58166e+06		High	High	High	High	High	High	High	High	High	High	High	High	High	High	High	High	High	High	High	High	High	High	High	High	High	High	High	High	High	High	High	High	High	High	High	High	High	High	High	High	High	High	High	High	High	High	High	High	High	High	High	High	High	High	High	High	High	High	High	High	High	4.15041e-05	2.46669e-10	13.6207	1.96271e-07	5.32976e-05	31.39
FALSE	High	[K].EDTDQEEKASNEDVTK.[A]	2xPhospho [T3(100); S10(100)]	34	Q99JF8	Q99JF8 [120-135]	Q99JF8 2xPhospho [T122(100); S129(100)]	1997.73	FALSE	Mus musculus	1.101	1.026	1.241	1.278	0.920419	0.997388	0.976225	0.862975	172714	200817	167835	221906	200441	66.12	33.72	56.99	70.3	133.34	163633	200483	479950	455314	81503.3	147365	195279	169233	137142	122402	98373.8	84837.5	228846	271267	229373	156095	208952	207580	104196		97586.2	136043	66786.1	98255.2	258230	143240		82873.3	334717	110439	75954	112068	129127	76345.6	388246	387660	201918	117098	48103.8	255206	668992	575134	159848	227501	90310.9	82824.5	233584	129285	118188	151404	1.47512e+06	1.57569e+06	220197	152400	242051	104754		98892.7	347151	102575	163633	207047	534055	506034	100394	182299	237116	206930	151398	138838	118870	104768	260961	299406	271109	200817	224555	244284	164296		127802	181855	89482.1	129412	297012	167835		115891	394241	136595	102995	156272	201703	123018	440484	436363	271192	191650	61938.8	290204	691671	587130	182429	266737	132917	125629	256940	152924	153737	200441	1.89451e+06	1.98266e+06	252318	175358	284630	132145		139051	452210	139858		Peak Found	High	High	Peak Found	Peak Found	Peak Found	High	Peak Found	High	Peak Found	Peak Found	Peak Found	High	High	High	High	High	High	Peak Found	n/a	Peak Found	Peak Found	Peak Found	Peak Found	Peak Found	Peak Found	n/a	Peak Found	High	Peak Found	High	Peak Found	Peak Found	Peak Found	High	High	High	Peak Found	Peak Found	High	High	High	Peak Found	High	High	Peak Found	High	High	Peak Found	High	High	High	Peak Found	Peak Found	Peak Found	Peak Found	n/a	Peak Found	High	Peak Found	High	4.4609e-05	2.18129e-07	10.871	2.96049e-06	5.32976e-05	33.08
FALSE	High	[K].NTTEEVGSPAKEK.[T]	1xPhospho [S8(100)]	51	Q5BLK4	Q5BLK4 [698-710]	Q5BLK4 1xPhospho [S705(100)]	1469.65	FALSE	Mus musculus	0.662	1.02	0.879	0.74	0.204672	0.998113	0.747607	0.274895	181646	117118	178119	139603	132519	39.16	38.3	26.08	33.91	14.41		230879	126994	125007	150352	71308.9	95062.6	170315	215557	299382		144266	72170.4	69269.6	99796.4	79896.2	171047	124829	63286.1	68203.1		181602	91195.3	79010.3	141634	144376	195171	147975	76944.7	124913			104279	134697	165306	181493		84870.1	92702.2	137645	101551	117480	210956	106103	185197	145197	159647	118023	89416.6				120503	101399	143765	106511		92954.6				238439	141310	138932	185200	88213.5	115429	208253	237964	339584		178159	82298.5	76455.3	117955	102787	183820	146902	99788.9	117118		242756	122186	104065	162906	169165	271897	206929	90628.2	154496			162888	217042	187547	204294		138903	119364	156521	104993	119931	240758	124403	272569	220236	175610	139603	116312				138081	116674	169055	134362		130701				High	High	High	High	Peak Found	High	High	High	High	High	High	High	Peak Found	High	Peak Found	High	Peak Found	High	High	High	n/a	High	High	High	High	High	High	High	Peak Found	High	High	High	High	Peak Found	High	High	High	Peak Found	Peak Found	High	Peak Found	Peak Found	High	High	Peak Found	Peak Found	High	High	High	High	n/a	n/a	High	High	High	High	n/a	Peak Found	High	n/a	High	6.25665e-05	1.57775e-08	13.9836	1.05294e-06	5.32976e-05	31.36
FALSE	High	[R].GPTSQDSIR.[N]	1xPhospho [S7(100)]	87	Q99PL6	Q99PL6 [72-80]	Q99PL6 1xPhospho [S78(100)]	1040.44	FALSE	Mus musculus;Bos taurus	1.073	1.141	1.176	1.078	0.767591	0.551279	0.604695	0.826181	1.75392e+06	1.89605e+06	1.9704e+06	2.0844e+06	1.89338e+06	12.85	14.72	12.49	17.41	17.88	1.678e+06	1.76375e+06	1.61265e+06	1.61996e+06	1.63064e+06	1.64058e+06	1.37713e+06	1.402e+06	1.22088e+06	1181300	1.2697e+06	1.47938e+06	1687015	1557941	1.76082e+06	1452569	1.99333e+06	2.00741e+06	1.02284e+06	1.00956e+06	1.47696e+06	1503917	1.13928e+06	1.06954e+06	1.79742e+06	1.6052e+06	1.13023e+06	1268332	2.13974e+06	1.84872e+06	1.49719e+06	1.47563e+06	1.43065e+06	1.18681e+06	1.65954e+06	1.68807e+06	1065985	954933	1.21369e+06	1424643	2.21151e+06	2268444	1.9638e+06	1.80507e+06	1.37079e+06	1.35342e+06	2.16444e+06	1909593	931100	1.00819e+06	1.69826e+06	1.58185e+06	1.6788e+06	1.61957e+06	1.74513e+06	1.59633e+06	1.23377e+06	963087	1.52987e+06	1.35879e+06	1.678e+06	1.82149e+06	1.79445e+06	1.80042e+06	2.00858e+06	2.0295e+06	1.67218e+06	1.7143e+06	1.34778e+06	1.33993e+06	1.53424e+06	1.82693e+06	1.92376e+06	1.71955e+06	2.08122e+06	1.86874e+06	2.14219e+06	2.36236e+06	1.6128e+06	1.73362e+06	1.93427e+06	2.01035e+06	1.52645e+06	1.40869e+06	2.06737e+06	1.88082e+06	1.57455e+06	1.77365e+06	2.52026e+06	2.28656e+06	2.03021e+06	2.05767e+06	2.23474e+06	1.91234e+06	1.88283e+06	1.90015e+06	1.4317e+06	1.5629e+06	1.56275e+06	1.62001e+06	2.28649e+06	2.31576e+06	2.24122e+06	2.11639e+06	2.01749e+06	2.05289e+06	2.38086e+06	2.25874e+06	1.21116e+06	1.33472e+06	2.18109e+06	1.99042e+06	1.92369e+06	1.86355e+06	2.05211e+06	2.01375e+06	1.68485e+06	1.35417e+06	1.99286e+06	1.85266e+06		High	High	High	High	High	High	High	High	High	High	High	High	High	High	High	High	High	High	High	High	High	High	High	High	High	High	High	High	High	High	High	High	High	High	High	High	High	High	High	High	High	High	High	High	High	High	High	High	High	High	High	High	High	High	High	High	High	High	High	Peak Found	High	4.15041e-05	2.27166e-07	9.26677	6.99154e-05	5.32976e-05	31.41
FALSE	High	[K].IQQNQSIR.[R]	1xPhospho [S6(100)]	78	P70336	P70336 [1369-1376]	P70336 1xPhospho [S1374(100)]	1066.5	FALSE	Mus musculus;Bos taurus	1.012	1.058	1.069	1.031	0.948014	0.910553	0.941049	0.922913	3.10189e+06	3.15765e+06	3.22401e+06	3.40093e+06	3.11397e+06	10.11	11.36	9.51	13.81	12.1	3.01554e+06	2.81899e+06	2.59694e+06	2.54845e+06	2.81473e+06	2.94395e+06	2.62773e+06	2.66101e+06	2424209	2347493	2.76894e+06	2.64377e+06	2.48918e+06	2.39116e+06	2.38391e+06	2111132	3070179	3.05876e+06	2272446	2.09582e+06	2.38369e+06	2179721	2.55755e+06	2.42499e+06	2.6339e+06	2.47465e+06	2.48147e+06	2.3525e+06	3.09208e+06	2.55457e+06	2829674	2491600	2.29899e+06	1.85677e+06	2.63058e+06	2678634	1.95887e+06	1.76438e+06	2.35318e+06	2.45386e+06	3120511	3.38118e+06	3211989	2900759	2.31069e+06	2.29747e+06	3.68608e+06	3460476	1.92068e+06	2.04071e+06	2360461	2.36121e+06	2.87911e+06	2.77937e+06	3.03177e+06	2761123	2.16553e+06	2156419	2.9084e+06	2.63307e+06	3.01554e+06	2.91129e+06	2.8897e+06	2.83234e+06	3.46711e+06	3.64185e+06	3.19071e+06	3.25375e+06	2.6762e+06	2.66272e+06	3.34585e+06	3.26487e+06	2.8385e+06	2.63921e+06	2.81768e+06	2.71598e+06	3.29944e+06	3.59961e+06	3.58317e+06	3.59894e+06	3.12176e+06	2.91373e+06	3.42668e+06	3.19396e+06	3.02947e+06	2.89956e+06	3.45698e+06	3.28975e+06	3.64196e+06	3.15958e+06	3.83707e+06	3.47437e+06	3.59113e+06	2.99187e+06	2.98452e+06	3.01516e+06	2.63092e+06	2.88768e+06	3.02996e+06	2.79037e+06	3.2263e+06	3.4517e+06	3.66574e+06	3.40104e+06	3.40081e+06	3.48482e+06	4.05464e+06	4.09318e+06	2.49839e+06	2.70166e+06	3.03156e+06	2.97107e+06	3.2991e+06	3.19807e+06	3.56508e+06	3.48311e+06	2.95728e+06	3.03209e+06	3.78856e+06	3.59012e+06		High	High	High	High	High	High	High	High	High	High	High	High	High	High	High	High	High	High	High	High	High	High	High	High	High	High	High	High	High	High	High	High	High	High	High	High	High	High	High	High	High	High	High	High	High	High	High	High	High	High	High	High	High	High	High	High	High	High	High	High	High	5.56266e-05	4.1476e-06	10.3263	8.79441e-05	5.32976e-05	31.37
FALSE	High	[R].DASPSSSSAVASSK.[A]	1xPhospho [S3(100)]	62	Q8K2H1	Q8K2H1 [217-230]	Q8K2H1 1xPhospho [S219(100)]	1360.56	FALSE	Mus musculus	0.928	0.955	0.999	0.931	0.990859	0.974562	0.991966	0.911938	4.17245e+06	3.6914e+06	3.85918e+06	4.15019e+06	3.85227e+06	11.1	10.14	8.97	11.67	14.52	4.30937e+06	4500183	3.8001e+06	3716006	2.92196e+06	2.87493e+06	3.77237e+06	3.41321e+06	2838740	3.87396e+06	3.45214e+06	3.08385e+06	3.76534e+06	3371560	3.62508e+06	2817137	3.87559e+06	3.75877e+06	2.13368e+06	2.05817e+06	2689594	2.87578e+06	2.73298e+06	2.50687e+06	3.63084e+06	3517633	2.66939e+06	3381505	3.08894e+06	3.08426e+06	2939715	2.74561e+06	2.25734e+06	2.16833e+06	3.42871e+06	3.8015e+06	3308720	3.01528e+06	2.81889e+06	3.17852e+06	3.96697e+06	4.27425e+06	3.68626e+06	3.30941e+06	2619225	2.05483e+06	3.81777e+06	3654421	2.87725e+06	3614943	3455185	3.38169e+06	3334880	3.37502e+06	3.30797e+06	2.95783e+06	2.15306e+06	1999629	3.0293e+06	2.63672e+06	4.30937e+06	4.64753e+06	4.22849e+06	4.12995e+06	3.5992e+06	3.55646e+06	4.58059e+06	4.17351e+06	3.13382e+06	4.39417e+06	4.1714e+06	3.80834e+06	4.29375e+06	3.72131e+06	4.28469e+06	3.62426e+06	4.165e+06	4.42341e+06	3.36437e+06	3.53429e+06	3.52238e+06	3.84419e+06	3.66173e+06	3.3018e+06	4.17614e+06	4.12162e+06	3.71879e+06	4.72873e+06	3.63826e+06	3.81472e+06	3.98629e+06	3.82857e+06	3.52606e+06	3.4939e+06	3.89004e+06	4.2791e+06	4.44387e+06	4.93497e+06	3.62961e+06	3.61441e+06	4.10145e+06	4.3634e+06	4.20701e+06	3.88017e+06	3.85491e+06	3.11679e+06	4.1995e+06	4.32259e+06	3.74268e+06	4.78576e+06	4.43752e+06	4.25513e+06	3.82135e+06	3.88344e+06	3.88987e+06	3.73125e+06	2.94025e+06	2.81163e+06	3.94605e+06	3.59509e+06		High	High	High	High	High	High	High	High	High	High	High	High	High	High	High	High	High	High	High	High	High	High	Peak Found	High	High	High	High	High	High	High	High	High	High	High	Peak Found	High	High	High	High	High	High	High	High	High	High	High	High	Peak Found	High	High	High	High	High	High	High	High	High	High	High	High	High	4.15041e-05	1.34713e-07	9.60011	7.38855e-05	5.32976e-05	31.47
FALSE	High	[R].FNGGHSPTQSPEK.[T]	1xPhospho [S6(100)]	195	Q9JLQ0	Q9JLQ0 [505-517]	Q9JLQ0 1xPhospho [S510(100)]	1465.61	FALSE	Mus musculus	0.908	1.295	0.974	1.334	0.965579	0.314927	0.947007	0.302949	509120	340301	570958	469105	770676	37.78	55.38	47.97	40.71	30.42	766743	745297	400867	522854	244235	196484	501222	563675	350115	615782	251153	295704	654344	558923	287913	201207	674671	592883	454275	37690.3	234524	217421		156119	760827	333716	603868	406851	512426	444095	1.15206e+06	727380	301712	355593	496628	327077	221512	265940	392661	515979	707225	733751	272268	303352	174023	171839	703843	567099	536284	598463	731486	694862	351648	267230		449336	605530	640852		549808	766743	769700	446058	581098	300842	243063	608607	689235	386508	698471	303481	365173	746172	616902	340301	258854	725052	697717	716296	64721.8	307140	290636		205625	875093	391016	841261	568943	603554	549271	1.56221e+06	1.01428e+06	471287	572979	563448	368169	297508	435251	505593	586738	731201	749054	310731	355670	256123	260646	774219	670787	697590	792295	939452	874333	402944	307486		566830	826919	901085		749646		High	High	High	High	High	High	High	High	High	High	High	High	High	High	High	High	High	High	High	High	High	High	High	High	High	High	High	High	High	High	Peak Found	High	High	High	High	High	High	High	High	High	High	High	High	High	High	High	High	High	High	High	High	High	High	High	High	High	High	High	High	High	High	4.15041e-05	1.25448e-11	15.5209	2.15885e-09	5.32976e-05	31.5
FALSE	High	[R].ATSSTQSLAR.[L]	1xPhospho [S/T]	135	E9Q7G0	E9Q7G0 [1832-1841]		1101.49	FALSE	Mus musculus	1.089	1.046	1.037	0.924	0.690539	0.939543	0.984104	0.837254	2.9686e+06	3.26958e+06	3.10572e+06	3.13811e+06	2.86507e+06	19.55	25.99	15.14	19.82	20.08	1.85264e+06	1.84271e+06	3.31341e+06	2.66514e+06	2.28287e+06	2212651	3.00867e+06	2433191	2.78317e+06	2.84367e+06	2.7074e+06	2.36096e+06	1.50606e+06	1.4884e+06	3.05852e+06	2.64498e+06	3.87447e+06	3.51512e+06	1.88252e+06	1.82949e+06	2.7341e+06	2.75815e+06	2.21518e+06	2.05102e+06	1.89038e+06	1809063	2.48732e+06	1.98751e+06	2930447	2519389	2.55967e+06	2359430	1.95279e+06	1.83497e+06	2.797e+06	2.74993e+06	1.33448e+06	1.58479e+06	1.88269e+06	2.13632e+06	3410110	3452440	2.79505e+06	2.63305e+06	2.20453e+06	1.84051e+06	3.1506e+06	3.22734e+06	1.35231e+06	1.17239e+06	2274139	2.2336e+06	2134457	2.12594e+06	2.75177e+06	2.36912e+06	1971052	2.1764e+06	2.43007e+06	2163120	1.85264e+06	1.90304e+06	3.68693e+06	2.96203e+06	2.81199e+06	2.73719e+06	3.65327e+06	2.97519e+06	3.07247e+06	3.22552e+06	3.27148e+06	2.91562e+06	1.71741e+06	1.6428e+06	3.61504e+06	3.40278e+06	4.1638e+06	4.13667e+06	2.96834e+06	3.1416e+06	3.58067e+06	3.68694e+06	2.96796e+06	2.7014e+06	2.17429e+06	2.11968e+06	3.46513e+06	2.77934e+06	3.45158e+06	3.11606e+06	3.47095e+06	3.29007e+06	3.05035e+06	2.95675e+06	3.17333e+06	3.09542e+06	1.79231e+06	2.59375e+06	2.42416e+06	2.42928e+06	3.52572e+06	3.52445e+06	3.1899e+06	3.08716e+06	3.24457e+06	2.7917e+06	3.46562e+06	3.81742e+06	1.75906e+06	1.55211e+06	2.92069e+06	2.8105e+06	2.44582e+06	2.4462e+06	3.23583e+06	2.98861e+06	2.69169e+06	3.06018e+06	3.16548e+06	2.94935e+06		High	High	High	High	High	High	High	High	High	High	High	High	High	High	High	High	High	High	High	High	High	High	High	High	High	High	High	High	High	High	High	High	High	High	High	High	High	High	High	High	High	High	High	High	High	High	High	High	High	High	High	High	High	High	High	High	High	High	High	High	High	4.15041e-05	5.68956e-08	10.1499	3.74063e-06	5.32976e-05	31.47
FALSE	High	[K].AEDGAAPSPSSETPKK.[K]	1xPhospho [T13(100)]	333	P26645	P26645 [131-146]	P26645 1xPhospho [T143(100)]	1651.72	FALSE	Mus musculus	0.98	0.924	1.029	0.899	0.977283	0.873971	0.981078	0.598771	9.36391e+06	9.7172e+06	8.87347e+06	1.0058e+07	8.40197e+06	20.91	16.26	22.69	22.45	19.27	9.57351e+06	9.19463e+06	1.2795e+07	1.22214e+07	8.02309e+06	7.46444e+06	7.21437e+06	7.05749e+06	7.02651e+06	6.91314e+06	7.17419e+06	8.17352e+06	8.67883e+06	9.22415e+06	8.8232e+06	8.74629e+06	9.29304e+06	8.74699e+06	5.35681e+06	5.55607e+06	5.35752e+06	5.33036e+06	5.90661e+06	5.49947e+06	9.39514e+06	7.47822e+06	7.31739e+06	7.04835e+06	7.55507e+06	7.15407e+06	4.57621e+06	4.85886e+06	4.28188e+06	4.03186e+06	1.05391e+07	1.02632e+07	6.91371e+06	5.96148e+06	8.05248e+06	9.15162e+06	1.14405e+07	12252650	6.38504e+06	7.12551e+06	4.25979e+06	4.02477e+06	9.9445e+06	9.78117e+06	6.32591e+06	6.34432e+06	6.62182e+06	6.67957e+06	7.14787e+06	7.11494e+06	7.50657e+06	7.01457e+06	4.82713e+06	5029414	9.62633e+06	8.55665e+06	9.57351e+06	9.49568e+06	1.42374e+07	1.35828e+07	9.88265e+06	9.23398e+06	8.76003e+06	8.62957e+06	7.75688e+06	7.84145e+06	8.66892e+06	1.00937e+07	9.89678e+06	1.0181e+07	1.04286e+07	1.12521e+07	9.987e+06	1.02937e+07	8.44657e+06	9.54088e+06	7.01638e+06	7.12533e+06	7.91386e+06	7.24336e+06	1.08062e+07	8.76225e+06	1.0194e+07	9.85647e+06	8.89863e+06	8.84839e+06	6.20539e+06	6.77536e+06	6.68848e+06	6.49667e+06	1.19571e+07	1.15526e+07	9.28565e+06	9.75688e+06	1.03684e+07	1.04066e+07	1.18283e+07	1.25082e+07	7.28704e+06	8.35443e+06	6.26944e+06	6.10481e+06	1.09388e+07	1.15695e+07	8.22864e+06	8.39914e+06	8.50445e+06	8.4048e+06	8.19055e+06	8.18676e+06	8.82704e+06	8.84877e+06	6.59199e+06	7.07173e+06	1.25396e+07	1.16667e+07		High	High	High	High	High	High	High	High	High	High	High	High	High	High	High	High	High	High	High	High	High	High	High	High	High	High	High	High	High	High	High	High	High	High	High	High	High	High	High	High	High	High	High	High	High	High	High	High	High	High	High	High	High	High	High	High	High	High	High	High	High	4.15041e-05	1.85744e-13	18.2082	7.36777e-10	5.32976e-05	32.62
FALSE	High	[K].LSPNPPK.[L]	1xPhospho [S2(100)]	266	Q6DIC0	Q6DIC0 [1381-1387]	Q6DIC0 1xPhospho [S1382(100)]	832.396	FALSE	Mus musculus	0.947	0.977	1.08	1.02	0.996557	0.997388	0.968168	0.983567	1.06623e+06	1.01128e+06	1.05618e+06	1.179e+06	1.07366e+06	10.97	13.21	14.1	23.32	11.45	1.2668e+06	1.06974e+06	911956	1.07569e+06	859918	750662	883903	845146	1.01203e+06	1.02742e+06	715813	761561	880146	946837	790668	834287	1.1639e+06	1.06723e+06	573106	554588	794039	678151	760510	609858	888071	910792	802133	872326	927076	913757	613595	605033	504741	635113	921331	1.099e+06	1.06778e+06	1.095e+06	817289	829190	1.15209e+06	1.16761e+06	1.02252e+06	1.03176e+06	538886	585862	912647	1.17292e+06	797248	935919	879544	944721	879800	809984	889451	1112073	732958	758519	833355	792709	1.2668e+06	1.10476e+06	1.01476e+06	1.19552e+06	1.05923e+06	928616	1.07328e+06	1.0334e+06	1.11723e+06	1.16539e+06	864952	940474	1.00366e+06	1.04506e+06	934536	1.07331e+06	1.25082e+06	1.25594e+06	903668	952339	1.0399e+06	906514	1.01895e+06	803245	1.02145e+06	1.06718e+06	1.11747e+06	1.21987e+06	1.09194e+06	1.13017e+06	832042	843679	788427	1.02338e+06	1.04529e+06	1.23707e+06	1.43411e+06	1.79214e+06	1.05235e+06	942902	1.19115e+06	1.19197e+06	1.16697e+06	1.20971e+06	793118	888641	1.0039e+06	1.38737e+06	1.03705e+06	1.23905e+06	1.1296e+06	1.18873e+06	1.00814e+06	932003	1.04591e+06	1.40286e+06	1.00094e+06	1.06653e+06	1.08555e+06	1.08083e+06		High	High	High	High	High	High	High	High	High	High	High	High	High	High	High	High	High	High	High	High	High	High	High	High	High	High	High	High	High	High	High	High	High	High	High	High	High	High	High	High	High	High	High	High	High	High	High	High	High	High	High	High	High	High	High	High	High	High	High	High	High	4.8821e-05	3.8853e-09	15.7351	1.5206e-07	5.32976e-05	41.65
FALSE	High	[R].VGSSSSSFR.[G]	1xPhospho [S3(100)]	618	P11679	P11679 [41-49]	P11679 1xPhospho [S43(100)]	993.404	FALSE	Mus musculus	0.863	0.913	0.941	0.943	0.732622	0.80218	0.768356	0.90984	1.35207e+07	1.18475e+07	1.32312e+07	1.24474e+07	1.34206e+07	8.23	14.09	11.07	13.92	10.87	1.21431e+07	1.22134e+07	1.32808e+07	1.35087e+07	1.2131e+07	1.22008e+07	9.92769e+06	1.07025e+07	1.29417e+07	1.22084e+07	1.09251e+07	10665238	9.30115e+06	9.34784e+06	1.08353e+07	1.00026e+07	1.39363e+07	1.31986e+07	6.80542e+06	7.30592e+06	8.69132e+06	9.22501e+06	8.26098e+06	8.10848e+06	9.5798e+06	9.44302e+06	9.6922e+06	9.76303e+06	1.14019e+07	1.06199e+07	7.23392e+06	7.81148e+06	8.62414e+06	8.27144e+06	1.11959e+07	1.22486e+07	7.66317e+06	7.36429e+06	8.83927e+06	1.00608e+07	1.48607e+07	1.44858e+07	1.09787e+07	1.09566e+07	8.03085e+06	8.15238e+06	1.30757e+07	1.36301e+07	8.62652e+06	7.99015e+06	9.59818e+06	1.04317e+07	1.28231e+07	1.23156e+07	1.17729e+07	1.08775e+07	8.8462e+06	7.97442e+06	1.1049e+07	1.02146e+07	1.21431e+07	1.26133e+07	1.4778e+07	1.50135e+07	1.49427e+07	1.50932e+07	1.20547e+07	1.30865e+07	1.42869e+07	1.38477e+07	1.32013e+07	1.31708e+07	1.06064e+07	1.03175e+07	1.28069e+07	1.28684e+07	1.4977e+07	1.55324e+07	1.07307e+07	1.25457e+07	1.13824e+07	1.23315e+07	1.10683e+07	1.06797e+07	1.10185e+07	1.10644e+07	1.35024e+07	1.36527e+07	1.34296e+07	1.31351e+07	9.80928e+06	1.08926e+07	1.34713e+07	1.33281e+07	1.27023e+07	1.37874e+07	1.02922e+07	1.20528e+07	1.13815e+07	1.14405e+07	1.53645e+07	1.47879e+07	1.25297e+07	1.28462e+07	1.18196e+07	1.23656e+07	1.43831e+07	1.61222e+07	1.12212e+07	1.0578e+07	1.2327e+07	1.3126e+07	1.46937e+07	1.41709e+07	1.38439e+07	1.37217e+07	1.20805e+07	1.12126e+07	1.43927e+07	1.39272e+07		High	High	High	High	High	High	High	High	High	High	High	High	High	High	High	High	High	High	High	High	High	High	High	High	High	High	High	High	High	High	High	High	High	High	High	High	High	High	High	High	High	High	High	High	High	High	High	High	High	High	High	High	High	High	High	High	High	High	High	High	High	4.15041e-05	6.20883e-06	7.15576	0.00024047	5.32976e-05	39.88
FALSE	High	[K].GDDDEESDEEAVKK.[T]	1xPhospho [S7(100)]	78	Q922U1	Q922U1 [613-626]	Q922U1 1xPhospho [S619(100)]	1645.61	FALSE	Mus musculus;Bos taurus	1.111	1.002	1.216	0.924	0.428645	0.987439	0.170858	0.871284	4.05065e+06	4.69255e+06	4.62968e+06	4.88451e+06	4.57499e+06	39.09	27.03	28.01	28.65	41.72	7033655	6.34188e+06	4.15232e+06	3078420	2.70017e+06	2.72253e+06	2.02544e+06	4.69687e+06	3.21677e+06	2.00184e+06	5.06797e+06	5.92148e+06	5.34516e+06	6.16264e+06	5.61909e+06	2.06923e+06	5.54671e+06	5.7796e+06	2.62074e+06	2.67567e+06	3.09612e+06	3450042	3.56365e+06	2.75746e+06	4.0826e+06	3.86949e+06	1.51912e+06	3.47234e+06	4.67589e+06	3690512	2.63066e+06	4.27955e+06	2.15494e+06	2.18257e+06	5.65756e+06	5.41969e+06	4900005	3.35815e+06	2.52204e+06	3839672	7.85193e+06	7.71421e+06	3.33472e+06	4.50633e+06	3.08898e+06	3272948	4.00897e+06	4.063e+06	2.21397e+06	1.6209e+06	5.28426e+06	5.85307e+06	2381710	4.68369e+06	5182683	3.57921e+06	1.99892e+06	3.29688e+06	1.71951e+06	4.12918e+06	7033655	6.54953e+06	4.62041e+06	3.42134e+06	3.32601e+06	3.36794e+06	2.45938e+06	5.74311e+06	3.55114e+06	2.27066e+06	6.12388e+06	7.31261e+06	6.09528e+06	6.80191e+06	6.64152e+06	2.66207e+06	5.96091e+06	6.80157e+06	4.13236e+06	4.59467e+06	4.05477e+06	4.61183e+06	4.77468e+06	3.63186e+06	4.69574e+06	4.5339e+06	2.11631e+06	4.85575e+06	5.50743e+06	4.56455e+06	3.56721e+06	5.96756e+06	3.36611e+06	3.51685e+06	6.41877e+06	6.10058e+06	6.58109e+06	5.49614e+06	3.24739e+06	4.36623e+06	8.11812e+06	7.8751e+06	3.80581e+06	5.28352e+06	4.54629e+06	4.96444e+06	4.40982e+06	4.80588e+06	2.8799e+06	2.14589e+06	6.78661e+06	7.36482e+06	2.72914e+06	5.38926e+06	6.09436e+06	4.51512e+06	2.72975e+06	4.63566e+06	2.23988e+06	5.63001e+06		High	High	High	High	High	High	High	Peak Found	High	High	High	High	High	High	High	High	High	High	High	High	High	High	High	High	High	High	High	High	High	High	High	High	High	Peak Found	High	High	High	High	High	High	High	High	Peak Found	High	High	High	High	High	High	High	High	High	High	High	High	High	Peak Found	Peak Found	High	High	High	5.39316e-05	4.32162e-09	14.5854	6.85424e-07	5.32976e-05	31.52
FALSE	High	[R].RPPKGEEGSEEEETENGPKPK.[K]	1xPhospho [S9(100)]	324	Q62018	Q62018 [962-982]	Q62018 1xPhospho [S970(100)]	2404.07	FALSE	Mus musculus	0.872	0.895	0.919	0.853	0.954923	0.932423	0.856134	0.670561	387170	326866	340755	338676	341364	17.64	35.85	30.68	28.53	39.93	422082	414814	343224	224537	216557	263194	303263	320994	294699	370047	358480	355266	398358	220561	438806	116859	306887	232057	215204	72955.5	307998	242345	230966	312096	463585	206941	238822	257298	191926	338342	402406	238129	142075	233816	239490	310045	235115	307262	252307	317972	178962	287929	352344	301130	135679	329963	283457	334149	159577	426664	128534	142508	312341	236022	367843	287390	238421	131045	372296	318917	422082	428396	381916	249549	266750	325588	368236	392496	325332	419738	433169	438728	454262	243441	518650	150340	329804	273090	339331	125279	403364	323954	309456	411062	533208	242473	332707	359807	226057	418473	545667	332056	221927	376756	271712	348997	315777	502881	324872	361577	185029	293934	402119	353065	199689	500491	311800	395244	207575	564854	165076	179316	357903	271577	432550	362538	325590	184260	484965	434834		High	High	High	High	High	High	High	High	High	High	High	High	High	High	High	High	High	High	High	High	High	High	High	High	High	High	High	High	High	High	High	High	High	High	High	High	High	High	High	High	High	High	High	High	High	High	High	High	High	High	High	High	High	High	High	High	High	High	High	High	High	5.39316e-05	1.36557e-12	21.231	2.39593e-10	5.32976e-05	32.49
FALSE	High	[R].VGDTEKPEPERSPPNRK.[R]	1xPhospho [S12(100)]	295	Q3TQI7	Q3TQI7 [250-266]	Q3TQI7 1xPhospho [S261(100)]	2015.95	FALSE	Mus musculus	0.904	0.957	0.91	0.962	0.950707	0.983412	0.595601	0.97161	3.17257e+06	2.92284e+06	3.03851e+06	2.97299e+06	3.05133e+06	17.08	13.3	23.28	16.99	10.35	3.54687e+06	2.84553e+06	3.87039e+06	3.62792e+06	2.52717e+06	2.49611e+06	2.24485e+06	1.82727e+06	3.20565e+06	2.85058e+06	2.70291e+06	2.45307e+06	2.5667e+06	2.42707e+06	2.20367e+06	2.39449e+06	3.13704e+06	2.6018e+06	2.22687e+06	2074398	2.13214e+06	1.97432e+06	2.17848e+06	1.71371e+06	3.18446e+06	2.65879e+06	2.79032e+06	2.34969e+06	2.29777e+06	2.39612e+06	1.2398e+06	1.76404e+06	1716247	2.27688e+06	3.88235e+06	2.58904e+06	2.38951e+06	1.57785e+06	2.28846e+06	2.44152e+06	2.90122e+06	3.58977e+06	2.14863e+06	2.7434e+06	1.49234e+06	1.72831e+06	3.49487e+06	3.0031e+06	2922337	2.33568e+06	2.67938e+06	2.15997e+06	2.51764e+06	2.61681e+06	2.44977e+06	2.74913e+06	2.3856e+06	2.0677e+06	2.17442e+06	2.43263e+06	3.54687e+06	2.9387e+06	4.3067e+06	4.03206e+06	3.11291e+06	3.08785e+06	2.7258e+06	2.2343e+06	3.53886e+06	3.23336e+06	3.26606e+06	3.02937e+06	2.9269e+06	2.67884e+06	2.60464e+06	3.08052e+06	3.3713e+06	3.06186e+06	3.51131e+06	3.56216e+06	2.79232e+06	2.63916e+06	2.91879e+06	2.25712e+06	3.66272e+06	3.11531e+06	3.88725e+06	3.28583e+06	2.70639e+06	2.9636e+06	1.68118e+06	2.45984e+06	2.68085e+06	3.66881e+06	4.40471e+06	2.91431e+06	3.2093e+06	2.58239e+06	2.94664e+06	2.77634e+06	2.99957e+06	3.66464e+06	2.45216e+06	3.21654e+06	2.19638e+06	2.62152e+06	3.84432e+06	3.55218e+06	3.80133e+06	3.09217e+06	3.44114e+06	2.71786e+06	2.8849e+06	3.01102e+06	2.8807e+06	3.46799e+06	3.25781e+06	2.90734e+06	2.83246e+06	3.31682e+06		High	High	High	High	High	High	High	High	High	High	High	High	High	High	High	High	High	High	High	High	High	High	High	High	High	High	High	High	High	High	High	High	High	High	High	High	High	High	High	High	High	High	High	High	High	High	High	High	High	High	High	High	High	High	High	High	High	High	High	High	High	4.15041e-05	1.77839e-07	9.42294	1.67473e-05	5.32976e-05	31.97
FALSE	High	[R].QPSSPSHNTNLR.[A]	1xPhospho [S4(100)]	72	Q91YE5	Q91YE5 [132-143]	Q91YE5 1xPhospho [S135(100)]	1417.62	FALSE	Mus musculus	1.642	0.908	0.946	1.02	0.000145969	0.928548	0.881845	0.975585	1.39692e+06	2.39115e+06	1.39766e+06	1.56535e+06	1.36741e+06	51.26	50.49	55.25	43.88	50.19	3.15439e+06	2.77254e+06	860557	1.9071e+06	844860	1.48031e+06	578233	1.0634e+06	1.96767e+06	705448	713142	1.21524e+06	1.64336e+06	1.53403e+06	2.07385e+06	1.5243e+06	2.83755e+06	2.39853e+06	1.91778e+06	3.3328e+06	1.24824e+06	356199	2130676	1.77099e+06	557767	2.16191e+06	607922	273834	1.02728e+06	1.45976e+06	635475	557734	1.38845e+06	1.00194e+06	1.81281e+06	2.60924e+06	1.04409e+06	411411	1.11299e+06	1.50737e+06	2.78654e+06	1.98038e+06	1.23042e+06	1.4583e+06	455229	366820	1.85466e+06	1.51929e+06	552065	2.26137e+06	1.32035e+06	1.83906e+06	962279	1.92033e+06	1.94993e+06	1840613	664199	669002	582980	629644	3.15439e+06	2.86332e+06	957569	2.11954e+06	1.04068e+06	1.83124e+06	702118	1.30028e+06	2.17221e+06	800178	861725	1.50074e+06	1.87398e+06	1.69316e+06	2.45121e+06	1.96101e+06	3.04944e+06	2.82264e+06	3.02394e+06	5.72308e+06	1.63474e+06	476146	2.85475e+06	2.33257e+06	641535	2.53312e+06	846908	382931	1.20997e+06	1.80548e+06	861711	777724	2.16882e+06	1.61447e+06	2.05672e+06	2.93705e+06	1.40229e+06	673338	1.43309e+06	1.71409e+06	2.881e+06	2.02169e+06	1.40424e+06	1.70981e+06	669994	556397	2.04011e+06	1.79707e+06	718118	2.99378e+06	1.69574e+06	2.31406e+06	1.10265e+06	2.20962e+06	2.29294e+06	2.3219e+06	907038	940666	759408	858501		High	High	High	High	High	High	High	High	High	High	High	High	High	High	High	High	High	High	Peak Found	High	High	High	High	High	High	High	High	High	High	High	High	High	High	High	High	High	High	High	High	High	High	High	High	Peak Found	High	Peak Found	High	High	High	High	High	High	High	High	Peak Found	High	Peak Found	Peak Found	High	High	High	4.15041e-05	9.36417e-10	12.7698	3.84715e-07	5.32976e-05	32.22
FALSE	High	[K].TSPLNSSGSSQGR.[N]	1xPhospho [T/S]	90	Q61183	Q61183 [544-556]		1357.57	FALSE	Mus musculus;Bos taurus	0.79	0.863	0.885	0.882	0.485847	0.662917	0.496467	0.636868	2.42146e+06	1.87603e+06	2.07168e+06	2.14983e+06	2.14966e+06	20.72	20.21	14.76	23.34	16.81	3.27624e+06	2.20272e+06	2.58288e+06	2804751	1.38208e+06	1490370	1998246	1.66901e+06	1.96012e+06	2.13048e+06	2531390	1.97777e+06	1489491	1.59475e+06	2.00395e+06	1.89789e+06	2299284	1.98337e+06	898892	1.15794e+06	1.1089e+06	1.74742e+06	1.32107e+06	1.23529e+06	2.28316e+06	1.9363e+06	1.32081e+06	1.80243e+06	1.83119e+06	1.517e+06	1.46745e+06	1.161e+06	1.26359e+06	1.10588e+06	2043999	2.07379e+06	1.59269e+06	1.16942e+06	1.22935e+06	1.90005e+06	2272882	2.64459e+06	3.04449e+06	1.7156e+06	1.12719e+06	1.21018e+06	2.32091e+06	2.05877e+06	1.31369e+06	1.36253e+06	1.43012e+06	1.40399e+06	2266298	1.96593e+06	2.14232e+06	1.62644e+06	1.85389e+06	1.47666e+06	2.14548e+06	1.63232e+06	3.27624e+06	2.27484e+06	2.87405e+06	3.11719e+06	1.70242e+06	1.84368e+06	2.42636e+06	2.04079e+06	2.16387e+06	2.41656e+06	3.0588e+06	2.44241e+06	1.69852e+06	1.76018e+06	2.36858e+06	2.44164e+06	2.47098e+06	2.33408e+06	1.41736e+06	1.98841e+06	1.45226e+06	2.33585e+06	1.77001e+06	1.627e+06	2.62605e+06	2.26877e+06	1.84004e+06	2.52054e+06	2.15684e+06	1.87628e+06	1.98989e+06	1.61894e+06	1.97378e+06	1.78195e+06	2.31902e+06	2.33432e+06	2.13911e+06	1.91393e+06	1.58292e+06	2.16061e+06	2.34994e+06	2.69975e+06	3.47458e+06	2.01148e+06	1.65898e+06	1.83561e+06	2.55298e+06	2.4352e+06	1.70883e+06	1.80384e+06	1.83672e+06	1.76662e+06	2.59689e+06	2.26208e+06	2.51917e+06	2.05173e+06	2.53169e+06	2.07629e+06	2.79477e+06	2.22562e+06		High	High	High	Peak Found	High	High	High	High	High	High	High	Peak Found	High	High	High	High	High	High	High	High	High	High	High	High	High	High	High	High	High	High	High	High	High	High	High	High	Peak Found	High	High	High	High	High	High	High	High	Peak Found	Peak Found	High	High	High	High	High	High	Peak Found	High	High	High	High	High	High	High	5.56266e-05	8.00073e-06	9.58926	0.000153743	5.32976e-05	31.47
FALSE	High	[K].SGTLKSPPK.[G]	1xPhospho [S6(100)]	78	Q9ES28	Q9ES28 [231-239]	Q9ES28 1xPhospho [S236(100)]	994.497	FALSE	Mus musculus	1.059	0.88	1.259	1.11	0.941175	0.882573	0.969022	0.998631	130458	160166	143442	175890	156567	63.89	65.24	54.98	50.22	52.4	405314	115255	94355.6	115594	107549	109839	293134	103039	310040	316364	66934.4	65051.9	160960	242071	98447.6	396979	155894	162033	38584.6	75331.5		84190.3	98476.9	121605	82501	90802.2	48031	92899.7	134468	186042	65121.7	73994.5	184650	114194	157195	332341	100866	88401.1	83573.1	397823	373912	319275	116939	181833	115449	120039	135996	219960	114117	110291	277215	210874	144114	336281	124293	131683	60538.8	94510.8	66936.7	241329	405314	119028	104993	128471	132476	135877	355937	125991	342268	358847	80880.1	80334.5	183548	267182	116361	510715	167535	190684	60839.7	129359		112541	131942	160166	94891.4	106393	66913	129912	158382	230103	88305.7	103180	288431	184005	178345	374094	135471	144682	107609	452379	386588	325934	133459	213193	169915	182076	149594	260177	148442	146012	356029	265340	165136	386939	146157	166115	82672.6	132889	87193.8	329045		High	High	High	High	High	High	Peak Found	High	High	High	High	High	Peak Found	High	High	Peak Found	Peak Found	High	High	High	High	Peak Found	High	High	Peak Found	Peak Found	Peak Found	Peak Found	High	High	High	High	High	High	High	High	High	High	High	High	Peak Found	High	High	Peak Found	High	High	Peak Found	High	High	Peak Found	Peak Found	Peak Found	High	High	High	High	High	High	High	High	High	4.15041e-05	3.09055e-09	12.0081	3.02126e-06	5.32976e-05	31.49
FALSE	High	[R].DEVDAAESTPTDRR.[H]	1xPhospho [T9(99.7)]	80	Q9WV92; Q9WV92-7	Q9WV92 [717-730]; Q9WV92-7 [646-659]	Q9WV92 1xPhospho [T725(99.7)]; Q9WV92-7 1xPhospho [T654(99.7)]	1641.68	FALSE	Mus musculus	0.891	1.001	1.037	1.055	0.954176	0.999845	1	0.943898	1.02716e+06	922539	1.03257e+06	1.12613e+06	1.04117e+06	27.35	37.97	32.3	43.97	29.7	809366	934183	1.34125e+06	1.16249e+06	500443	431989	846252	679730	930089	943056	904170	984786	458127	746403	1.09883e+06	1.05867e+06	581046	1.07161e+06	279470		704426	362355	759090	734068	1.01117e+06	877686	833643	559895	868749	839515	716631	318641	246234	643421	1188891	1.29066e+06	384335	809945	912770	1.10364e+06	1.04366e+06	1.31887e+06	331835	681131	475514	211135	1.2035e+06	1.40677e+06	493384	643144	810688	1.05341e+06	1.13138e+06	867239	832321	918851		294830	1.04951e+06	983095	809366	964770	1.49246e+06	1.29199e+06	616433	534397	1.02756e+06	831141	1.02677e+06	1.06969e+06	1.09255e+06	1.21614e+06	522419	823831	1.29877e+06	1.36198e+06	624436	1.2611e+06	440666		922539	484376	1.01705e+06	966841	1.16303e+06	1.02839e+06	1.16136e+06	782962	1.02324e+06	1.03834e+06	971760	444324	384628	1.03677e+06	1.34885e+06	1.45281e+06	516192	1.3256e+06	1.17529e+06	1.25499e+06	1.07904e+06	1.34638e+06	378713	798603	699849	320251	1.32384e+06	1.66398e+06	641786	851447	1.04117e+06	1.32549e+06	1.29641e+06	997884	978733	1.15912e+06		414553	1.36712e+06	1.34042e+06	Shared	High	High	High	High	High	High	High	High	High	High	High	High	High	High	High	High	High	High	High	High	High	High	High	High	High	High	High	High	High	High	High	High	High	High	High	High	Peak Found	High	High	High	High	High	High	High	High	High	High	High	Peak Found	High	High	High	High	Peak Found	Peak Found	High	High	High	High	High	High	4.15041e-05	1.67709e-08	10.9292	1.70105e-06	5.32976e-05	37.94
FALSE	High	[R].RNTYVCSER.[C]	1xCarbamidomethyl [C6]; 1xPhospho [T3(100)]	115	Q03141	Q03141 [505-513]	Q03141 1xPhospho [T507(100)]	1264.51	FALSE	Mus musculus	1.06	1.013	1.109	1.181	0.728764	0.980739	0.683853	0.123266	3.9314e+06	4.25381e+06	3.96329e+06	4.51972e+06	5.08225e+06	15.6	12.6	16.42	15.35	15.45	3.26865e+06	3.34892e+06	2.99594e+06	3929676	3.30012e+06	3.02502e+06	3878516	3.87238e+06	3.046e+06	3.35207e+06	3727481	4.10913e+06	3164776	3.70336e+06	3.71378e+06	2830391	4.29424e+06	4109467	2.73994e+06	3.0425e+06	3.38813e+06	2.7048e+06	2691016	3.17997e+06	3.28447e+06	3.5465e+06	3.78394e+06	2.32556e+06	4.37565e+06	3059774	3506250	3.20808e+06	2.5721e+06	2186826	2.89437e+06	3473227	2.79084e+06	2.06801e+06	3.30814e+06	4.14156e+06	5488970	3964368	4.14382e+06	3.84189e+06	2.51195e+06	3.59146e+06	4122777	4043963	2444805	2770020	4.05328e+06	3.47904e+06	4.36197e+06	4.80583e+06	4289357	4280997	3.23101e+06	3.87015e+06	3.9312e+06	3786882	3.26865e+06	3.45857e+06	3.33368e+06	4.36742e+06	4.06501e+06	3.74214e+06	4.70948e+06	4.73497e+06	3.36262e+06	3.80219e+06	4.5041e+06	5.07449e+06	3.60891e+06	4.08753e+06	4.38953e+06	3.64131e+06	4.61491e+06	4.83611e+06	4.3203e+06	5.22459e+06	4.43721e+06	3.61562e+06	3.60551e+06	4.18835e+06	3.77775e+06	4.15545e+06	5.27149e+06	3.25209e+06	5.15379e+06	3.78443e+06	4.75451e+06	4.47346e+06	4.01773e+06	3.52371e+06	3.2838e+06	3.90958e+06	3.74832e+06	3.38462e+06	4.25958e+06	4.70951e+06	5.67505e+06	4.04705e+06	4.72921e+06	4.50449e+06	3.69702e+06	5.44755e+06	4.535e+06	4.78336e+06	3.18016e+06	3.66718e+06	5.20566e+06	4.37763e+06	4.99826e+06	5.5298e+06	5.04389e+06	5.40041e+06	4.41231e+06	5.44172e+06	5.1209e+06	5.1633e+06		High	High	High	High	High	High	High	High	High	High	High	High	High	High	High	High	High	High	High	High	High	High	High	High	High	High	High	High	High	High	High	High	High	High	High	High	High	High	High	High	High	High	High	High	High	High	High	High	High	High	High	High	High	High	High	High	High	High	High	High	High	4.15041e-05	4.69773e-07	8.80327	3.51921e-05	5.32976e-05	31.7
FALSE	High	[R].LSQSSQDSSPVR.[N]	1xPhospho [S9(100)]	146	Q5SVQ0	Q5SVQ0 [51-62]	Q5SVQ0 1xPhospho [S59(100)]	1370.59	FALSE	Mus musculus	0.722	0.894	1.016	1.009	0.0770927	0.739814	0.996654	0.967676	4.27359e+06	3.14377e+06	3.69804e+06	4.09814e+06	4.31526e+06	16.87	41.55	14.91	39.24	18.94	3.3829e+06	3.46662e+06	4.36379e+06	4.19798e+06	4360120	4126610	3.61642e+06	3.79029e+06	3.30438e+06	3.66672e+06	2.78328e+06	2.84844e+06	2.76477e+06	2.86135e+06	2.09253e+06	2830975	4.714e+06	4.28374e+06	120310	1.82553e+06	1.53665e+06	2.25732e+06	2.40635e+06	2.1866e+06	2.92165e+06	3.1577e+06	2.65319e+06	2.87273e+06	3.33356e+06	3954579	2.36239e+06	1.985e+06	2.24199e+06	2148201	3.76813e+06	3.72017e+06	2.22884e+06	2480344	3.98217e+06	2402259	5.02031e+06	5047942	3.59087e+06	3.41084e+06		91403.2	4.93507e+06	4.17153e+06	3.22177e+06	2.61387e+06	3.45137e+06	3219801	4124208	3.96195e+06	4.13838e+06	4609179	2266015	2128887	3.22502e+06	3.61339e+06	3.3829e+06	3.58012e+06	4.85573e+06	4.66562e+06	5.37069e+06	5.10487e+06	4.39123e+06	4.63459e+06	3.64786e+06	4.15909e+06	3.36317e+06	3.51763e+06	3.15276e+06	3.15817e+06	2.47328e+06	3.64206e+06	5.06602e+06	5.0412e+06	189703	3.1348e+06	2.01245e+06	3.01746e+06	3.2241e+06	2.87997e+06	3.36044e+06	3.69988e+06	3.69621e+06	4.01725e+06	3.92638e+06	4.89115e+06	3.20343e+06	2.76795e+06	3.50209e+06	3.46147e+06	4.27512e+06	4.18754e+06	2.9935e+06	4.05947e+06	5.12747e+06	2.73169e+06	5.19051e+06	5.15323e+06	4.09814e+06	3.99909e+06		138641	5.42851e+06	4.93425e+06	4.19082e+06	3.46046e+06	4.43262e+06	4.05142e+06	4.72582e+06	4.5588e+06	4.86635e+06	5.8144e+06	3.0945e+06	2.99337e+06	4.20101e+06	4.92675e+06		High	High	High	High	High	High	High	High	High	High	High	High	High	High	High	High	High	High	High	High	High	High	High	High	High	High	High	High	High	High	High	High	High	High	High	High	High	High	High	High	High	High	High	High	High	High	High	High	High	High	High	High	High	High	High	High	High	High	High	High	High	4.15041e-05	1.44703e-09	12.4921	4.65912e-08	5.32976e-05	31.75
FALSE	High	[R].SQSFSHQQPSR.[S]	1xPhospho [S3(100)]	151	Q3UTZ3	Q3UTZ3 [515-525]	Q3UTZ3 1xPhospho [S517(100)]	1368.57	FALSE	Mus musculus	0.74	1.007	1.164	1.028	0.233127	0.989552	0.671778	0.963637	1.77224e+06	1.16858e+06	1.72385e+06	2.04466e+06	1.5948e+06	36.37	60.52	55	53.08	51.08	1.77438e+06	1.16533e+06	1.533e+06	1.93359e+06	1.60091e+06	1.61764e+06	345876	1.29232e+06	523563	1904412	1.4649e+06	1.67491e+06	1.91917e+06	2.31957e+06	990619	357815	1.19482e+06	2.81284e+06	739665	944850	415068	471066	763359	874744	2.31219e+06	1.49946e+06	302003	2.07816e+06	1.35719e+06	1.45707e+06	124625	315566	1.45772e+06	1.51377e+06	1.25744e+06	1.50263e+06	124766	209909	1.1506e+06	1.41777e+06	2.82357e+06	2.45363e+06	1771981	1.76317e+06	440034	1.56241e+06	2.5433e+06	2.03345e+06	811123	1.0548e+06	1.9095e+06	1.00189e+06	2.30997e+06	540074	1.54895e+06	1.98711e+06	259775	588557	1.3982e+06	2.00477e+06	1.77438e+06	1.20348e+06	1.70581e+06	2.14898e+06	1.97197e+06	2.00112e+06	419979	1.58019e+06	577985	2.16014e+06	1.77011e+06	2.0684e+06	2.18849e+06	2.56019e+06	1.17087e+06	460330	1.28404e+06	3.31021e+06	1.1663e+06	1.6225e+06	543586	629695	1.02277e+06	1.15213e+06	2.65945e+06	1.75692e+06	420726	2.90612e+06	1.59855e+06	1.80215e+06	168993	440036	2.27702e+06	2.43918e+06	1.42663e+06	1.6914e+06	167571	343549	1.48152e+06	1.61219e+06	2.91929e+06	2.50481e+06	2.02231e+06	2.06726e+06	647630	2.36988e+06	2.7976e+06	2.40525e+06	1.0551e+06	1.39643e+06	2.45238e+06	1.26066e+06	2.64693e+06	621433	1.82142e+06	2.50671e+06	354753	827555	1.82134e+06	2.73344e+06		High	High	High	High	High	High	High	High	High	High	High	High	High	High	High	High	High	High	High	High	High	High	High	High	High	High	High	High	High	High	High	High	High	High	High	High	High	High	High	High	High	High	High	High	High	High	High	High	High	High	High	High	High	High	High	High	High	High	High	High	High	4.15041e-05	1.36829e-10	13.9966	1.28149e-08	5.32976e-05	31.82
FALSE	High	[R].GPHTPPPPGAAGSR.[G]	1xPhospho [T4(100)]	394	Q9D281	Q9D281 [194-207]	Q9D281 1xPhospho [T197(100)]	1378.63	FALSE	Mus musculus	1.109	1.092	1.091	0.997	0.410574	0.560828	0.779254	0.974428	9.71035e+06	1.08357e+07	1.10969e+07	1.05577e+07	9.69084e+06	9.56	9.32	10.03	12.88	9.52	1.05373e+07	10637477	8591438	8.29359e+06	8.19719e+06	7.58194e+06	7179293	8.06632e+06	9.75802e+06	9.56623e+06	6.81148e+06	7.018e+06	9.17275e+06	9.98488e+06	8.69671e+06	8656007	1.0426e+07	1.11133e+07	6.1644e+06	6.93336e+06	7.30473e+06	7.25359e+06	8.3541e+06	8.08893e+06	9.98143e+06	9.95884e+06	8.0503e+06	8061684	7.83313e+06	8.46236e+06	6.32209e+06	6.5801e+06	7.02925e+06	7.19667e+06	1.00155e+07	9.70506e+06	8.59023e+06	8.16515e+06	7.37272e+06	9.18165e+06	1.03259e+07	1.0045e+07	8.42445e+06	9.30632e+06	6.01948e+06	6.24139e+06	1.0373e+07	1.09259e+07	7.86161e+06	8.39326e+06	7.64608e+06	8498592	7.99707e+06	7684538	8.13284e+06	8.4699e+06	5.78369e+06	6.54843e+06	7067467	7.5928e+06	1.05373e+07	1.09858e+07	9.55996e+06	9.21746e+06	1.00971e+07	9.37933e+06	8.71743e+06	9.86311e+06	1.07723e+07	1.08508e+07	8.23065e+06	8.66673e+06	1.046e+07	1.10207e+07	1.02791e+07	1.1136e+07	1.12045e+07	1.30784e+07	9.71997e+06	1.1906e+07	9.56651e+06	9.6962e+06	1.11931e+07	1.06539e+07	1.14805e+07	1.16688e+07	1.1215e+07	1.12735e+07	9.22613e+06	1.04665e+07	8.57283e+06	9.17552e+06	1.098e+07	1.15962e+07	1.13631e+07	1.09243e+07	1.15374e+07	1.33635e+07	9.49315e+06	1.04408e+07	1.0676e+07	1.02545e+07	9.61455e+06	1.09114e+07	8.85931e+06	9.467e+06	1.14102e+07	1.29235e+07	1.02263e+07	1.11117e+07	9.81991e+06	1.06936e+07	9.16363e+06	8.84217e+06	9.56347e+06	1.06846e+07	7.89829e+06	9.20757e+06	9.2063e+06	1.03525e+07		High	High	High	High	High	High	High	High	High	High	High	High	High	High	High	High	High	High	High	High	High	High	High	High	High	High	High	High	High	High	High	High	High	High	High	High	High	High	High	High	High	High	High	High	High	High	High	High	High	High	High	High	High	High	High	High	High	High	High	High	High	4.15041e-05	2.20426e-08	10.7548	4.33592e-07	5.32976e-05	32.39
TRUE	High	[R].LEKSPLAGNKDK.[F]	1xPhospho [S4(100)]	74	Q9WTU0	Q9WTU0 [619-630]	Q9WTU0 1xPhospho [S622(100)]	1379.69	FALSE	Mus musculus	1.826	1.123	0.973	0.01	8.40537e-06	0.812347	0.939101	8.81931e-17	964722	1.82832e+06	1.12586e+06	938253		22.07	30.65	56.02	30.84			762532			783196				1.10752e+06				943148						1.49344e+06	1165981				1.26757e+06	978847		1380310	981684			1.8963e+06		512764	377235	591713				348393	786041			1.04386e+06				946509	793222														787499			964722				1.22264e+06				1.07551e+06						2.35484e+06	2.00222e+06				1.66952e+06	1.12586e+06		1.92294e+06	1.3728e+06			2.57141e+06		800960	607851	671327				448592	893835			1.19132e+06				1.04115e+06	938253														High	High	High	High	High	High	High	n/a	High	High	High	High	High	High	High	n/a	n/a	High	High	High	High	High	High	High	High	n/a	High	High	High	n/a	High	High	High	High	High	High	n/a	n/a	High	High	n/a	High	High	High	High	n/a	High	High	High	High	n/a	n/a	High	High	High	High	High	n/a	High	High	High	6.25665e-05	5.49986e-08	12.99	1.04056e-06	5.32976e-05	31.73
FALSE	High	[K].LFQDKSPNRK.[E]	1xPhospho [S6(100)]	71	Q6PE54	Q6PE54 [192-201]	Q6PE54 1xPhospho [S197(100)]	1312.64	FALSE	Mus musculus	0.861	0.924	0.835	0.837	0.868584	0.931603	0.237952	0.351862	2.08991e+06	1.79456e+06	1.8414e+06	1.68866e+06	1.74166e+06	20.2	25.24	17.89	8.75	18.13	2.23875e+06	2.1406e+06	1.93774e+06	2196271	1.54767e+06	1.65705e+06	1.7119e+06	1.01437e+06	1.4908e+06	2.51153e+06	1.73891e+06	1.32371e+06	1.11804e+06	2.23846e+06	1.19684e+06	956560	2.10482e+06	1.94719e+06	1.16983e+06	806027	1.61808e+06	1.34248e+06		1.13499e+06	1.74638e+06	1.81219e+06	1.07617e+06	1845748	1.56338e+06	1.71653e+06		1.05551e+06	1.48854e+06	1.03158e+06	1.52947e+06	1.61311e+06	1.25731e+06		1.15996e+06	1.46449e+06	1.56957e+06	1.69052e+06	1.7219e+06	1.56481e+06	1.14736e+06	1.05513e+06	1.74907e+06	1.62484e+06	1344964	1.4654e+06		1.02789e+06	1.51994e+06	1.42852e+06	1.73628e+06	1.2203e+06	1.05432e+06	1.24968e+06	1.90551e+06	1.26366e+06	2.23875e+06	2.21069e+06	2.15619e+06	2.44093e+06	1.90638e+06	2.04988e+06	2.07867e+06	1.24032e+06	1.64576e+06	2.84879e+06	2.10121e+06	1.63469e+06	1.27494e+06	2.47067e+06	1.41461e+06	1.23062e+06	2.262e+06	2.2915e+06	1.84458e+06	1.38411e+06	2.11909e+06	1.79456e+06		1.49489e+06	2.00866e+06	2.12335e+06	1.49924e+06	2.58111e+06	1.8414e+06	2.12307e+06		1.47184e+06	2.32516e+06	1.66222e+06	1.73525e+06	1.81577e+06	1.68866e+06		1.49357e+06	1.66532e+06	1.62278e+06	1.72578e+06	1.96515e+06	1.83469e+06	1.68865e+06	1.60042e+06	1.92396e+06	1.92192e+06	1.74951e+06	1.94002e+06		1.29338e+06	1.74166e+06	1.64372e+06	2.0417e+06	1.53939e+06	1.43979e+06	1.75714e+06	2.48218e+06	1.72297e+06		High	High	High	High	High	High	High	High	High	High	High	High	High	High	High	High	High	High	High	High	High	High	n/a	High	High	High	High	High	High	High	High	High	High	High	High	High	High	High	High	High	High	High	High	High	High	Peak Found	High	High	High	High	High	High	High	High	High	High	High	High	High	High	High	5.33533e-05	1.11303e-08	15.8234	7.67252e-08	5.32976e-05	31.77
FALSE	High	[K].SKPLTPSTGAK.[E]	1xPhospho [T5(99.5)]	65	Q69ZA1	Q69ZA1 [584-594]	Q69ZA1 1xPhospho [T588(99.5)]	1166.58	FALSE	Mus musculus	0.858	0.99	0.962	0.925	0.86358	0.999845	0.931715	0.930477	1.10341e+06	987337	1.08493e+06	1.0929e+06	1.01029e+06	15.21	21.44	16.03	18.39	21.24	1.14223e+06	1061468	1.10432e+06	1.47208e+06	824456	826652	849938	1.02852e+06	1.06619e+06	871083	906256	899351	1.16768e+06	896023	1.1186e+06	1.00044e+06	1.06603e+06	1.04229e+06	548838	428719	636315	737392	608818	628670	892128	1.02576e+06	1.00943e+06	541855	770144	844399	856566	777547	695003	666120	1.17464e+06	1.11661e+06	816875	720463	739100	758964	1214664	1.20244e+06	1.15067e+06	881491	549500	488169	1.1987e+06	920410	760430	1.13754e+06	726004	1.09978e+06	1.14802e+06	896781	836957	729866	625453	546844	955086	926729	1.14223e+06	1.09622e+06	1.22881e+06	1.63606e+06	1.01555e+06	1.02262e+06	1.03204e+06	1.25763e+06	1.17701e+06	988055	1.09507e+06	1.11063e+06	1.33154e+06	988972	1.32214e+06	1.28708e+06	1.14563e+06	1.22659e+06	865402	736196	833339	985705	815714	828022	1.02611e+06	1.20189e+06	1.40625e+06	757734	907103	1.04438e+06	1.16151e+06	1.08424e+06	1.08563e+06	1.07334e+06	1.33268e+06	1.25689e+06	1.09713e+06	1.17915e+06	951669	863045	1.25584e+06	1.22752e+06	1.31323e+06	1.03352e+06	808740	740459	1.31856e+06	1.0887e+06	989156	1.50597e+06	932412	1.38384e+06	1.31548e+06	1.03188e+06	984184	920714	854126	768903	1.24412e+06	1.26357e+06		High	High	High	High	High	High	High	High	High	High	High	High	High	High	High	High	High	High	High	High	High	High	High	High	High	High	High	High	High	High	High	High	High	High	High	High	High	High	High	High	High	High	High	High	Peak Found	High	High	High	High	High	High	High	High	High	High	High	High	High	High	High	High	4.15041e-05	3.46663e-06	7.52791	0.000148289	5.32976e-05	31.86
FALSE	High	[SKT].YSPTSPK.[YG]	1xPhospho [S5(100)]	224	P08775	P08775 [1832-1838]; [1860-1866]; [1867-1873]; [1916-1922]; [1930-1936]	P08775 1xPhospho [S1836(100)]; 1xPhospho [S1864(100)]; 1xPhospho [S1871(100)]; 1xPhospho [S1920(100)]; 1xPhospho [S1934(100)]	859.36	FALSE	Mus musculus	1.016	1.009	1.042	1.003	0.856554	0.968153	0.969276	0.983567	5.54569e+06	5.71297e+06	5.72759e+06	5.70721e+06	5.51331e+06	10.42	16.36	6.53	15.08	10.25	5.94374e+06	4.83435e+06	5.21621e+06	4.40664e+06	5.42953e+06	4.86814e+06	5.23961e+06	4.32051e+06	4.47899e+06	4.69061e+06	4.78375e+06	4.2284e+06	4811871	4.51404e+06	4.2901e+06	4.82804e+06	5.80596e+06	5.93179e+06	3772274	3.54481e+06	3.05423e+06	2.98023e+06	4.06011e+06	4.54724e+06	4.73039e+06	4.7701e+06	4.40865e+06	4.18261e+06	4.90831e+06	4.81745e+06	4.1847e+06	4.21589e+06	3.28917e+06	3.17964e+06	5.14926e+06	4.44099e+06	4.50772e+06	4.07232e+06	4.47249e+06	4.18152e+06	5.22837e+06	5.54053e+06	4.71519e+06	5.24821e+06	2.66945e+06	3.66923e+06	5.69659e+06	6.13428e+06	4.45072e+06	4.0424e+06	4.97552e+06	5.20835e+06	4.53693e+06	4.75699e+06	4.72256e+06	4.18287e+06	3.77828e+06	3.25446e+06	4.29089e+06	4.60816e+06	5.94374e+06	4.99264e+06	5.80424e+06	4.89752e+06	6.68797e+06	6.02219e+06	6.36218e+06	5.28291e+06	4.94456e+06	5.32048e+06	5.78044e+06	5.22178e+06	5.48715e+06	4.9823e+06	5.07072e+06	6.2113e+06	6.23952e+06	6.98066e+06	5.94808e+06	6.08715e+06	3.99992e+06	3.98381e+06	5.43987e+06	5.98917e+06	5.44082e+06	5.58914e+06	6.14179e+06	5.849e+06	5.78118e+06	5.95838e+06	5.6745e+06	5.87878e+06	5.13783e+06	5.12347e+06	5.84208e+06	4.99892e+06	6.05422e+06	6.66498e+06	5.7588e+06	4.75495e+06	5.40561e+06	5.65609e+06	5.3813e+06	6.15335e+06	3.92883e+06	5.56553e+06	6.26618e+06	7.25587e+06	5.78943e+06	5.35167e+06	6.39009e+06	6.55358e+06	5.19875e+06	5.4736e+06	5.5533e+06	5.27663e+06	5.15967e+06	4.57601e+06	5.58945e+06	6.28309e+06		High	High	High	High	High	High	High	High	High	High	High	High	High	High	High	High	High	High	High	High	High	High	High	High	High	High	High	High	High	High	High	High	High	High	High	High	High	High	High	High	High	High	High	High	High	High	High	High	High	High	High	High	High	High	High	High	High	High	High	High	High	5.39316e-05	1.29232e-15	26.9721	1.4952e-12	5.32976e-05	31.64
FALSE	High	[K].SFGSPNR.[A]	1xPhospho [S4(100)]	115	Q03147	Q03147 [161-167]	Q03147 1xPhospho [S164(100)]	844.335	FALSE	Mus musculus	0.984	0.986	0.985	0.982	0.974008	0.999956	0.972296	0.993085	3.91125e+06	3.90694e+06	3.90179e+06	3.88276e+06	3.90978e+06	9.54	10.75	9	9.92	10.93	3682838	4.58543e+06	3.86706e+06	4.07476e+06	2962565	3.62985e+06	3225054	3.13848e+06	3.53867e+06	3633523	3.20977e+06	2858087	2.99112e+06	3585690	2.94337e+06	2.99298e+06	3.84938e+06	4033006	2947687	2.40852e+06	2.77986e+06	3.12623e+06	2.87863e+06	2718800	3.84589e+06	3.40719e+06	2820859	2755254	3139261	2.98887e+06	2.44336e+06	2.6033e+06	2.48007e+06	2.79716e+06	3.86165e+06	3.61089e+06	2885853	2.59478e+06	2.79166e+06	3.00963e+06	4259293	4299817	3.40814e+06	3.27973e+06	2.57993e+06	2.24521e+06	4062787	3740356	3.00282e+06	2.76151e+06	2879375	2.93026e+06	3415327	3.09284e+06	3517256	3.86348e+06	3.07078e+06	2.46563e+06	3.10778e+06	3.43322e+06	3682838	4.73557e+06	4.303e+06	4.52867e+06	3.64922e+06	4.49035e+06	3.91601e+06	3.83758e+06	3.9065e+06	4.12144e+06	3.87852e+06	3.52954e+06	3.41088e+06	3.95765e+06	3.47894e+06	3.85048e+06	4.13683e+06	4.74613e+06	4.64788e+06	4.13591e+06	3.64059e+06	4.17898e+06	3.85687e+06	3.58093e+06	4.42349e+06	3.99222e+06	3.9298e+06	3.85297e+06	3.69753e+06	3.69673e+06	3.31322e+06	3.63014e+06	3.87398e+06	4.50717e+06	4.38123e+06	4.06453e+06	3.87593e+06	4.24676e+06	3.59456e+06	3.42236e+06	4.40369e+06	4.3895e+06	3.8896e+06	3.84537e+06	3.79707e+06	3.40556e+06	4.46902e+06	4.42424e+06	3.90602e+06	3.65592e+06	3.698e+06	3.6871e+06	3.91353e+06	3.55875e+06	4.13597e+06	4.87372e+06	4.1935e+06	3.46686e+06	4.0483e+06	4.6811e+06		High	High	High	High	High	High	High	High	High	High	High	High	High	High	High	High	High	High	High	High	High	High	High	High	High	High	High	High	High	High	High	High	High	High	High	High	High	High	High	High	High	High	High	High	High	High	High	High	High	High	High	High	High	High	High	High	Peak Found	High	High	High	High	5.39316e-05	2.65787e-11	18.7833	4.91283e-11	5.32976e-05	31.92
FALSE	High	[K].NERHSPVSSLK.[T]	1xPhospho [S5(100)]	129	Q8C8R3	Q8C8R3 [1847-1857]	Q8C8R3 1xPhospho [S1851(100)]	1333.63	FALSE	Mus musculus	0.832	1.105	1.069	0.942	0.740842	0.773019	0.948787	0.946977	1.92175e+06	1.70693e+06	2.20506e+06	2.04144e+06	1.77383e+06	16.05	19.01	24.27	23.18	20.5	2.16648e+06	1.76544e+06	2.1021e+06	1.74989e+06	1.28277e+06	1.11936e+06	1.46746e+06	2019744	2.01621e+06	1.57492e+06	1.57152e+06	1.61221e+06	1.8218e+06	1.47639e+06	1.27894e+06	1.01541e+06	1.68684e+06	1.51935e+06	886833	823374	1.44667e+06	1.34334e+06	1.34945e+06	737062	1.91713e+06	2.05919e+06	1.76577e+06	1.40711e+06	1.79855e+06	1.17261e+06	653625		1.28099e+06	1.43434e+06	2.33105e+06	1.98849e+06	1.49596e+06	1.42837e+06	1273448	1.63509e+06	1.97213e+06	2.97912e+06	1.7909e+06	2.18127e+06	1.14354e+06	818525	2367406	1.94257e+06	1.03877e+06	1.27037e+06	1.55081e+06	1.45597e+06	2403473	1.78517e+06	1.82899e+06	1.36099e+06	1257662	1.02525e+06	1.70595e+06	1.18921e+06	2.16648e+06	1.82324e+06	2.33908e+06	1.94482e+06	1.58008e+06	1.38472e+06	1.78186e+06	2.46965e+06	2.22579e+06	1.78641e+06	1.89895e+06	1.99097e+06	2.07746e+06	1.62954e+06	1.51165e+06	1.30633e+06	1.81281e+06	1.78801e+06	1.39835e+06	1.4139e+06	1.8946e+06	1.7957e+06	1.80803e+06	970785	2.20506e+06	2.41276e+06	2.45993e+06	1.96772e+06	2.1184e+06	1.45032e+06	886323		2.00096e+06	2.31121e+06	2.64469e+06	2.23831e+06	2.00919e+06	2.33775e+06	1.6397e+06	1.85931e+06	2.03899e+06	3.04125e+06	2.0439e+06	2.55746e+06	1.68303e+06	1.24155e+06	2.60412e+06	2.29775e+06	1.35121e+06	1.68182e+06	1.99171e+06	1.83202e+06	2.75408e+06	2.0541e+06	2.15073e+06	1.71687e+06	1.71748e+06	1.44158e+06	2.22223e+06	1.62145e+06		High	High	High	High	High	High	High	High	High	High	High	High	High	High	High	High	High	High	High	High	High	High	High	High	High	High	High	High	High	High	High	High	High	High	High	High	High	High	High	High	High	High	High	High	High	High	High	High	High	High	High	High	High	High	High	High	High	High	High	High	High	4.15041e-05	1.29314e-09	12.5639	6.00206e-07	5.32976e-05	31.92
FALSE	High	[K].ENGEESHLAESSR.[D]	1xPhospho [S12(99.7)]	251	Q03517	Q03517 [92-104]	Q03517 1xPhospho [S103(99.7)]	1524.6	FALSE	Mus musculus	1.032	1.227	1.019	1.385	0.808765	0.0953898	0.997717	0.000174816	4.57561e+06	4.41208e+06	5.27298e+06	4.42239e+06	5.17395e+06	47.52	64.61	61.31	71.5	130.31	4.84806e+06	4.58797e+06	5.86526e+06	6.4585e+06	2.804e+06	2.90643e+06	3.79951e+06	4.90667e+06	242428	928923	3.75554e+06	3.34645e+06	9.13208e+06	1.00577e+07	2.18688e+06	1.71141e+06	5.70643e+06	5.7835e+06	2.76047e+06	3.46227e+06	623926	1.5048e+06	2.49529e+06	3.39556e+06	5.18016e+06	5.58121e+06	292302	852673	5.04066e+06	4.92144e+06	805300	2.31767e+06	2.8948e+06	2906389	8.51059e+06	8.08661e+06	514647	978854	3.88133e+06	5.55001e+06	1.10156e+07	1.13149e+07	4.33394e+06	2.8371e+06	1.77978e+06	1.37945e+06	3.68363e+06	4.08061e+06	2.94828e+06	2.92788e+06	3.19033e+07	2.89077e+07	3.02996e+06	2.3315e+06	5.87313e+06	6.96286e+06	470704	1.35931e+06	5939909	5.18304e+06	4.84806e+06	4.73819e+06	6.52647e+06	7.17795e+06	3.4539e+06	3.59543e+06	4.61354e+06	5.99964e+06	267628	1.05366e+06	4.538e+06	4.13263e+06	1.04136e+07	1.1101e+07	2.5848e+06	2.20174e+06	6.13255e+06	6.80615e+06	4.35268e+06	5.94541e+06	817113	2.01154e+06	3.34327e+06	4.4723e+06	5.95814e+06	6.53952e+06	407211	1.19239e+06	5.93707e+06	6.087e+06	1.092e+06	3.23184e+06	4.52181e+06	4.68317e+06	9.65567e+06	9.10255e+06	691212	1.60205e+06	4.99763e+06	6.31111e+06	1.1389e+07	1.15509e+07	4.94619e+06	3.3264e+06	2.61943e+06	2.09236e+06	4.05195e+06	4.8267e+06	3.83508e+06	3.87616e+06	4.09737e+07	3.6374e+07	3.47195e+06	2.68272e+06	6.90626e+06	8.78354e+06	642800	1.9113e+06	7.73751e+06	7.06691e+06		High	High	High	High	High	High	High	High	High	Peak Found	High	High	High	High	High	High	High	High	High	High	High	High	High	High	High	High	High	High	High	High	High	High	High	High	High	High	High	High	High	High	High	High	High	High	High	High	High	High	High	High	High	High	High	High	High	High	High	High	High	High	High	4.4609e-05	1.08089e-09	15.0373	2.60887e-08	5.32976e-05	31.99
FALSE	High	[K].GVQAGNSDTEGGQPGR.[K]	1xPhospho [S7(99.6)]	189	Q9JIX8	Q9JIX8 [832-847]	Q9JIX8 1xPhospho [S838(99.6)]	1609.66	FALSE	Mus musculus	0.931	1.047	1.041	0.99	0.993256	0.936749	0.995323	0.99984	1.77818e+06	1.70968e+06	1.86322e+06	1.87599e+06	1.72999e+06	9.39	23.35	15.86	21.67	18.12	1910515	1.52455e+06	1.82723e+06	1662068	1.33839e+06	1.41823e+06	1.29356e+06	1.59162e+06	1.57449e+06	1324511	1.54951e+06	1.45939e+06	1962595	1.77738e+06	1.42307e+06	1.40265e+06	1921454	1.51591e+06	912064	732152	785987	1.02948e+06	1.29703e+06	860486	1.61878e+06	1.59131e+06	1.00608e+06	1.25749e+06	1.80154e+06	1.54213e+06	1.03739e+06	1.06563e+06	1.35322e+06	1131942	1791323	2.0601e+06	1.21585e+06	1297646	1.1404e+06	1.31517e+06	2.23337e+06	2.34315e+06	1.72352e+06	1525999	839679	852155	1971680	1.68475e+06	1.29312e+06	1.18634e+06	1.57211e+06	1.41525e+06	1.82925e+06	1.70799e+06	1.86951e+06	1.36401e+06	866925	889345	1.33526e+06	1.14165e+06	1910515	1.57447e+06	2.03322e+06	1.84721e+06	1.6486e+06	1.75443e+06	1.5707e+06	1.94616e+06	1.73815e+06	1.50237e+06	1.87235e+06	1.80225e+06	2.23802e+06	1.96175e+06	1.68201e+06	1.80451e+06	2.06494e+06	1.78396e+06	1.43813e+06	1.25725e+06	1.02935e+06	1.37615e+06	1.7378e+06	1.13335e+06	1.86189e+06	1.86454e+06	1.40159e+06	1.75848e+06	2.12192e+06	1.90736e+06	1.40672e+06	1.48595e+06	2.11379e+06	1.82394e+06	2.03234e+06	2.31891e+06	1.63298e+06	2.1238e+06	1.46839e+06	1.49553e+06	2.30908e+06	2.39202e+06	1.967e+06	1.78918e+06	1.23582e+06	1.29256e+06	2.16882e+06	1.99278e+06	1.68207e+06	1.57057e+06	2.01908e+06	1.78079e+06	2.09608e+06	1.96529e+06	2.19837e+06	1.72068e+06	1.18388e+06	1.25049e+06	1.73935e+06	1.5566e+06		High	High	High	High	High	High	High	High	High	High	High	High	High	High	High	High	High	High	High	High	High	High	High	High	High	High	High	High	High	High	High	High	High	High	High	High	High	High	High	High	High	High	High	High	High	High	High	High	High	High	High	High	High	High	High	High	High	High	High	High	High	5.73625e-05	7.88027e-06	9.11734	0.000292163	5.32976e-05	31.98
FALSE	High	[R].HGSFVNKPTR.[G]	1xPhospho [S3(100)]	405	P98083	P98083 [137-146]	P98083 1xPhospho [S139(100)]	1222.57	FALSE	Mus musculus;Bos taurus	1.035	1.035	0.976	0.948	0.824972	0.89817	0.933106	0.947848	1.06493e+07	1.08842e+07	1.11156e+07	1.05427e+07	1.02928e+07	10.16	19.5	16.89	19.77	14.53	10546908	9.66169e+06	8.90286e+06	9.08144e+06	9.41379e+06	9.81754e+06	9.03146e+06	8.26767e+06	9.74027e+06	7.61832e+06	9.51698e+06	1.01474e+07	8.10345e+06	9.57188e+06	7.74988e+06	4.88783e+06	1.2074e+07	1.11578e+07	8.30411e+06	7313513	8562153	9.34571e+06	7646084	7.12447e+06	9.73194e+06	9.0056e+06	8.86621e+06	1.02064e+07	1.06456e+07	9.53873e+06	7.38281e+06	7.91595e+06	4.713e+06	5.11004e+06	9.65377e+06	1.00403e+07	5532472	3.77167e+06	8.36995e+06	1.00316e+07	1.11484e+07	1.23167e+07	8.12437e+06	8.28704e+06	8.78445e+06	7.72267e+06	8273263	8.71916e+06	6.95412e+06	7.02154e+06	7.94825e+06	7.44068e+06	1.04204e+07	1.11498e+07	9.44137e+06	9.34306e+06	7.9937e+06	7.38104e+06	7.1086e+06	5.50745e+06	10546908	9.97803e+06	9.90649e+06	1.00931e+07	1.15957e+07	1.21449e+07	1.09664e+07	1.01093e+07	1.07527e+07	8.64133e+06	1.14998e+07	1.25314e+07	9.24065e+06	1.05648e+07	9.16003e+06	6.28821e+06	1.29756e+07	1.31307e+07	1.30938e+07	1.25588e+07	1.12133e+07	1.24928e+07	1.02445e+07	9.38365e+06	1.11935e+07	1.05519e+07	1.23517e+07	1.42727e+07	1.25388e+07	1.17978e+07	1.00112e+07	1.10383e+07	7.36191e+06	8.23398e+06	1.09527e+07	1.13016e+07	7.43054e+06	6.17292e+06	1.07772e+07	1.14073e+07	1.15263e+07	1.25735e+07	9.27208e+06	9.71628e+06	1.29287e+07	1.17138e+07	9.10049e+06	1.03134e+07	9.04581e+06	9.29569e+06	1.0208e+07	9.36249e+06	1.19404e+07	1.28295e+07	1.11022e+07	1.17861e+07	1.09163e+07	1.03783e+07	9.25987e+06	7.50924e+06		High	High	High	High	High	High	High	High	High	High	High	High	High	High	High	High	High	High	High	High	High	High	High	High	High	High	High	High	High	High	High	High	High	High	High	High	High	High	High	High	High	High	High	High	High	High	High	High	High	High	High	High	High	High	High	High	High	High	High	High	High	6.59022e-05	1.22489e-12	22.6832	1.51265e-10	5.32976e-05	32.06
FALSE	High	[R].NRSPTLSCR.[L]	1xCarbamidomethyl [C8]; 1xPhospho [S3(100)]	103	Q6DFV3	Q6DFV3 [1500-1508]	Q6DFV3 1xPhospho [S1502(100)]	1170.51	FALSE	Mus musculus	0.865	1.005	1.082	1.014	0.881896	0.985385	0.933685	0.981496	1.92592e+06	1.68214e+06	1.89558e+06	1.97894e+06	1.81003e+06	22.81	31.61	11.4	24.85	18.2	2.03404e+06	2.18902e+06	1.89774e+06	1.58871e+06	1.05819e+06	1.02719e+06	1.6379e+06	797385	1.797e+06	1.64839e+06	1.65134e+06	1.20066e+06	1.86604e+06	1.52477e+06	1.43788e+06	1.07209e+06	2.29189e+06	1.46011e+06	899949	672227	1.28382e+06	1.38431e+06	470808	754218	1.73452e+06	1.80907e+06	1.28148e+06	1.41891e+06	1.46857e+06	1.59438e+06	1149922		1.07438e+06	936867	1.85897e+06	1.68401e+06	1.47344e+06	1.39032e+06	1.57514e+06	1.60216e+06	1.70275e+06	2.15159e+06	1.56389e+06	1.25101e+06		489421	2.03761e+06	2.03451e+06	848288	1.65121e+06	1.30033e+06	1.44503e+06	2.07853e+06	1.56595e+06	1.25742e+06	1.6157e+06	1.25084e+06	1.35672e+06	1.35983e+06	1.48168e+06	2.03404e+06	2.2607e+06	2.11167e+06	1.76569e+06	1.30345e+06	1.27069e+06	1.98882e+06	975004	1.98379e+06	1.86974e+06	1.9954e+06	1.48273e+06	2.12791e+06	1.68294e+06	1.69951e+06	1.37925e+06	2.46304e+06	1.71829e+06	1.41903e+06	1.15435e+06	1.68134e+06	1.85047e+06	630804	993382	1.99502e+06	2.11969e+06	1.78526e+06	1.98422e+06	1.72974e+06	1.97198e+06	1.55931e+06		1.67823e+06	1.50961e+06	2.10909e+06	1.89558e+06	1.97894e+06	2.27547e+06	2.02816e+06	1.82187e+06	1.76048e+06	2.19647e+06	1.78482e+06	1.46677e+06		742358	2.24135e+06	2.40649e+06	1.10344e+06	2.18601e+06	1.67002e+06	1.81825e+06	2.38173e+06	1.80185e+06	1.47861e+06	2.03818e+06	1.70816e+06	1.90765e+06	1.77136e+06	2.02022e+06		High	High	High	High	High	High	High	High	High	High	High	High	High	High	High	High	High	High	High	High	High	High	High	High	High	High	High	High	High	High	High	High	High	High	High	High	High	High	High	High	High	High	High	High	High	High	High	High	High	High	High	High	High	High	High	High	High	High	High	High	High	5.83873e-05	2.39985e-06	10.6491	6.16995e-05	5.32976e-05	31.99
FALSE	High	[R].DLQASPKPTSK.[S]	1xPhospho [S5(100)]	130	Q8C0T5	Q8C0T5 [1503-1513]	Q8C0T5 1xPhospho [S1507(100)]	1251.6	FALSE	Mus musculus	0.828	0.957	1.035	1.032	0.71717	0.983854	0.992277	0.935076	2.14472e+06	1.84062e+06	2.13593e+06	2.23432e+06	2.23002e+06	16.27	25.62	14.34	26.25	14.56	2.2693e+06	1.76534e+06	1.88873e+06	1.88907e+06	2.43674e+06	2.03375e+06	1.92172e+06	2.11556e+06	1.95718e+06	1.87689e+06	1.58868e+06	1.35626e+06	2.18487e+06	1.96133e+06	1.19741e+06	1.24999e+06	1.75762e+06	2.08708e+06	1.64994e+06	800124	1022219	964745	1.39806e+06	1.3732e+06	2.06387e+06	1.72533e+06	1.69326e+06	1.42056e+06	1.83295e+06	1.91819e+06	1.40177e+06		956343	1.14955e+06	1.88263e+06	2.27101e+06	1.71567e+06	1.9051e+06	1.25443e+06	1.90522e+06	2050692	2.43056e+06	1.77712e+06	2.26372e+06	1.29404e+06	787675	2.70911e+06	2.7002e+06	2.19573e+06	1.53299e+06	1.74084e+06	1.76771e+06	1.55951e+06	1.70366e+06	2.12139e+06	2.23097e+06	1.51657e+06	1.47455e+06	1.76081e+06	1.83111e+06	2.2693e+06	1.82314e+06	2.10165e+06	2.0995e+06	3.00152e+06	2.51587e+06	2.33344e+06	2.58681e+06	2.16063e+06	2.12892e+06	1.91969e+06	1.67488e+06	2.49149e+06	2.16479e+06	1.41529e+06	1.60812e+06	1.88887e+06	2.45612e+06	2.60161e+06	1.37397e+06	1.33873e+06	1.28962e+06	1.87316e+06	1.80864e+06	2.37384e+06	2.02157e+06	2.35891e+06	1.98652e+06	2.15891e+06	2.37248e+06	1.90082e+06		1.49385e+06	1.8523e+06	2.13593e+06	2.55632e+06	2.30428e+06	3.11799e+06	1.61521e+06	2.16649e+06	2.12021e+06	2.48125e+06	2.02817e+06	2.65413e+06	1.90453e+06	1.19475e+06	2.97999e+06	3.1939e+06	2.85617e+06	2.0295e+06	2.23577e+06	2.22428e+06	1.787e+06	1.96031e+06	2.49456e+06	2.81433e+06	2.07105e+06	2.07333e+06	2.29369e+06	2.49666e+06		High	High	High	High	High	High	High	High	High	High	High	High	High	High	High	High	High	High	High	High	High	High	High	High	High	High	High	High	High	High	High	High	High	High	High	High	High	High	High	High	High	High	High	High	High	High	High	High	High	High	High	High	High	High	High	High	High	High	High	High	High	5.39316e-05	1.8863e-09	15.2689	2.72396e-07	5.32976e-05	32.08
FALSE	High	[R].GGPGKLSPR.[K]	1xPhospho [S7(100)]	34	P70399	P70399 [1353-1361]	P70399 1xPhospho [S1359(100)]	948.466	FALSE	Mus musculus	1.586	1.986	1.668	0.01	0.0411839	0.000111798	0.0609009	8.81931e-17	303482	498768	654713	509347		14.72	16.25	52.31	35.64						276749	263562					201903	228744							246699				372262	408446			480425				482823		128972										532181	434423			257405																		340893	326042					243969	282483							388993				498768	537965			669290				654713		201460										607361	509347			283142															High	High	n/a	n/a	Peak Found	Peak Found	n/a	n/a	High	High	Peak Found	High	High	High	n/a	n/a	n/a	High	Peak Found	n/a	n/a	High	High	Peak Found	n/a	n/a	Peak Found	High	n/a	n/a	High	n/a	High	n/a	High	High	High	n/a	n/a	n/a	n/a	n/a	High	High	High	High	Peak Found	n/a	n/a	High	n/a	n/a	High	High	n/a	n/a	High	High	n/a	n/a	High	6.13987e-05	1.45423e-05	9.52267	0.000199079	5.32976e-05	32.02
FALSE	High	[R].AESPDLRR.[L]	1xPhospho [S3(100)]	128	Q9D824	Q9D824 [278-285]	Q9D824 1xPhospho [S280(100)]	1023.46	FALSE	Mus musculus	0.945	1.059	0.932	1.008	0.996557	0.89081	0.839258	0.983671	1.52409e+06	1.52496e+06	1.54962e+06	1.36315e+06	1.54768e+06	18.1	23.58	17.48	23.75	25.76	1.43894e+06	1.39194e+06	929077	1.03411e+06	1.35287e+06	1.43763e+06	1.56445e+06	1.15074e+06	1.25922e+06	1.42318e+06	1.40847e+06	1.55773e+06	1.12731e+06	861572	884141	772332	1.23898e+06	1.36598e+06	943626	1.11112e+06	1.19342e+06	1.22188e+06	1.48249e+06	1.30264e+06	1.61885e+06	1.44606e+06	1394662	1.44253e+06	1.26541e+06	1.20495e+06	1.51434e+06	1.1306e+06	824719	857901	1.34253e+06	1.07726e+06	1.02581e+06	786686	1.07447e+06	1184497	1.12224e+06	755565	1.18177e+06	1.04526e+06	1.08908e+06	1.08787e+06	1.83716e+06	1.62794e+06	1.17348e+06	1.18531e+06	609434	633854	1627525	1.27981e+06	1.56401e+06	1.59612e+06	1.25018e+06	1.27318e+06	1.07692e+06	1.02306e+06	1.43894e+06	1.43751e+06	1.03381e+06	1.1493e+06	1.66644e+06	1.77844e+06	1.89963e+06	1.40707e+06	1.39011e+06	1.61429e+06	1.70193e+06	1.92369e+06	1.28551e+06	950947	1.04502e+06	993609	1.3315e+06	1.60752e+06	1.4879e+06	1.90802e+06	1.56294e+06	1.63334e+06	1.98628e+06	1.71571e+06	1.86197e+06	1.69435e+06	1.94293e+06	2.01724e+06	1.49044e+06	1.49032e+06	2.05347e+06	1.57655e+06	1.28825e+06	1.38237e+06	1.52316e+06	1.2126e+06	1.37774e+06	1.28753e+06	1.38349e+06	1.34693e+06	1.16028e+06	771324	1.34871e+06	1.22554e+06	1.60288e+06	1.65009e+06	2.02085e+06	1.92559e+06	1.52644e+06	1.56921e+06	782701	797569	1.86494e+06	1.47261e+06	1.83913e+06	2.01347e+06	1.70727e+06	1.79018e+06	1.40283e+06	1.39491e+06		High	High	High	High	High	High	High	High	High	High	High	High	High	High	High	High	High	High	High	High	High	High	High	High	High	High	High	High	High	High	High	High	High	High	High	High	High	High	High	High	High	High	High	High	High	High	High	High	High	High	High	High	High	High	High	High	High	High	High	High	High	7.39317e-05	2.0527e-05	9.82643	0.000147212	5.32976e-05	32.03
FALSE	High	[K].RENPPVEDSSDEDDKR.[N]	1xPhospho [S9(100)]	72	Q3TDQ1	Q3TDQ1 [487-502]	Q3TDQ1 1xPhospho [S495(100)]	1967.8	FALSE	Mus musculus	0.86	0.906	1.064	1.107	0.884874	0.912206	0.987888	0.850245	1.04031e+06	869358	909782	1.08838e+06	1.08451e+06	21.68	20.05	21.8	18.91	18.35	1332693	1.04059e+06	1.28747e+06	979926	578801	629056	768071	586779	975208	893097	810575	865099	1.12009e+06	788964	983701	655308	744355	751184	716644	446972	485279	659182	647778	638330	794172	722223	569502	650157	772927	682762	477951	563268	820668	792656	1.08143e+06	971813	845841	699683	566377	1.07824e+06	865660	1.02142e+06	789602	998746	602900	591767	1.21175e+06	1.16018e+06	828742	662189	1.27622e+06	1.00971e+06	989148	890385	924387	857748	871626	630429	1.05457e+06	790379	1332693	1.07466e+06	1.43261e+06	1.08909e+06	712954	778181	932627	717485	1.07658e+06	1.01303e+06	979457	1.06834e+06	1.27728e+06	870807	1.16269e+06	843056	799940	884010	1.13e+06	767541	635537	881157	867913	840745	913444	846231	793386	909185	910380	844462	648107	785440	1.28192e+06	1.27723e+06	1.22694e+06	1.0939e+06	1.13603e+06	1.14514e+06	729270	1.2261e+06	895007	1.04273e+06	901147	1.171e+06	887332	897597	1.33291e+06	1.37231e+06	1.07801e+06	876660	1.63905e+06	1.2705e+06	1.13344e+06	1.02452e+06	1.08699e+06	1.08204e+06	1.1903e+06	886430	1.37372e+06	1.07766e+06		High	High	High	High	High	High	High	High	High	High	High	High	High	High	High	High	High	High	High	High	High	High	High	High	High	High	High	High	High	High	High	High	High	High	High	High	High	High	High	High	High	High	High	High	High	High	High	High	High	High	High	High	High	High	High	High	High	High	High	High	High	4.15041e-05	9.16266e-10	12.7836	1.90272e-07	5.32976e-05	32.08
FALSE	High	[K].RENPPVEDSSDEDDKR.[N]	2xPhospho [S9(100); S10(100)]	183	Q3TDQ1	Q3TDQ1 [487-502]	Q3TDQ1 2xPhospho [S495(100); S496(100)]	2047.76	FALSE	Mus musculus	0.715	0.857	0.923	1.056	0.133497	0.61723	0.758947	0.842271	2.28848e+06	1.51358e+06	1.9153e+06	2.08494e+06	2.41755e+06	25.62	28.94	26.1	41.75	19.74	2.89687e+06	2.89799e+06	2.05256e+06	2.06319e+06	1.12105e+06	862038	1.39682e+06	1.85648e+06	2.0899e+06	2.18672e+06	1.85298e+06	1.85704e+06	1.3745e+06	2.22462e+06	2.05527e+06	871874	1.29396e+06	1.57377e+06	651176	1.05598e+06	880062	1.42187e+06	1.0909e+06	1.08247e+06	2.10318e+06	2.05643e+06	856085	1.40716e+06	1.58274e+06	944356	907758	1.19094e+06	1.36335e+06	1.13036e+06	2.18496e+06	2.09852e+06	1.13033e+06	605654	251856	2497964	1.98063e+06	2391919	2.16462e+06	2.53839e+06	720857	1263389	2.10498e+06	1.79465e+06	1.44683e+06	1.80765e+06	2.0001e+06	2.12467e+06	2.17815e+06	2.22399e+06	2.2158e+06	1.89657e+06	987915	1.36371e+06	1.87485e+06	1.15755e+06	2.89687e+06	2.99287e+06	2.28394e+06	2.29302e+06	1.38088e+06	1.06639e+06	1.69609e+06	2.27001e+06	2.30713e+06	2.48036e+06	2.23905e+06	2.29332e+06	1.56739e+06	2.45539e+06	2.42925e+06	1.12167e+06	1.39059e+06	1.85204e+06	1.02677e+06	1.81333e+06	1.15256e+06	1.90067e+06	1.46162e+06	1.42572e+06	2.41904e+06	2.40952e+06	1.19263e+06	1.96778e+06	1.86421e+06	1.16801e+06	1.23093e+06	1.66068e+06	2.12961e+06	1.82139e+06	2.47894e+06	2.36216e+06	1.51812e+06	991246	324292	2.84052e+06	2.04778e+06	2.44181e+06	2.47041e+06	2.97618e+06	1.06094e+06	1.91632e+06	2.31545e+06	2.12278e+06	1.88201e+06	2.39312e+06	2.56875e+06	2.67344e+06	2.49588e+06	2.55902e+06	2.60558e+06	2.39249e+06	1.34911e+06	1.91748e+06	2.44224e+06	1.57828e+06		High	High	High	High	High	High	High	High	High	High	High	High	High	High	High	High	High	High	High	High	High	High	High	High	High	High	High	High	High	High	High	High	High	High	High	High	High	High	High	High	High	High	High	High	High	High	High	High	High	High	High	High	High	High	High	High	High	High	High	High	High	4.15041e-05	9.85231e-08	9.79968	1.0492e-05	5.32976e-05	34.34
FALSE	High	[R].SSSSDSIHSVR.[G]	1xPhospho [S3(99.7)]	122	Q76I79	Q76I79 [927-937]	Q76I79 1xPhospho [S929(99.7)]	1241.52	FALSE	Mus musculus	0.958	0.961	1.016	0.967	0.99999	0.983223	0.999626	0.986483	3.44227e+06	3.37192e+06	3.29717e+06	3.60462e+06	3.23648e+06	7.17	12.11	8.73	17.56	9.71	3.97638e+06	3.16451e+06	3.19242e+06	2.98612e+06	2.98998e+06	2.82029e+06	2.79703e+06	2.52855e+06	3.23905e+06	3.31867e+06	2.76324e+06	2.63191e+06	3.31388e+06	3.39968e+06	2.9681e+06	2.27164e+06	3.28196e+06	3.04422e+06	1.68501e+06	2.03242e+06	2.48755e+06	2.21991e+06	2430053	2.01127e+06	2.86525e+06	3.08133e+06	2.27112e+06	2.32348e+06	2.86543e+06	2.3683e+06	2.19706e+06	2.7874e+06	2.00231e+06	2.04723e+06	3.29284e+06	3.09821e+06	2.71153e+06	2.30351e+06	2.36077e+06	2.55162e+06	3.89627e+06	3.49493e+06	2.80717e+06	3.48189e+06	1.96456e+06	1.84791e+06	3.43207e+06	4.15679e+06	2.4733e+06	2.52775e+06	2.46373e+06	2429310	3.20018e+06	3.2967e+06	2.56535e+06	3.08349e+06	2.31359e+06	2.31556e+06	2.9996e+06	2.35861e+06	3.97638e+06	3.26812e+06	3.55231e+06	3.31876e+06	3.68299e+06	3.48888e+06	3.39628e+06	3.0918e+06	3.57574e+06	3.76431e+06	3.33896e+06	3.25022e+06	3.77894e+06	3.75235e+06	3.50817e+06	2.92247e+06	3.52704e+06	3.58251e+06	2.65691e+06	3.49006e+06	3.25778e+06	2.96746e+06	3.25586e+06	2.64905e+06	3.29557e+06	3.61041e+06	3.16394e+06	3.24917e+06	3.375e+06	2.9292e+06	2.97924e+06	3.88685e+06	3.12769e+06	3.29877e+06	3.73588e+06	3.48744e+06	3.6418e+06	3.77005e+06	3.03974e+06	2.90154e+06	4.02836e+06	3.56782e+06	3.20374e+06	4.0824e+06	2.89139e+06	2.80292e+06	3.77523e+06	4.91682e+06	3.21723e+06	3.34645e+06	3.16419e+06	3.05676e+06	3.667e+06	3.79332e+06	3.01661e+06	3.88977e+06	3.15947e+06	3.25585e+06	3.90737e+06	3.2159e+06		High	High	High	High	High	High	High	High	High	High	High	High	High	High	High	High	High	High	High	High	High	High	High	High	High	High	High	High	High	High	High	High	High	High	High	High	High	High	High	High	High	High	High	High	High	High	High	High	High	High	High	High	High	High	High	High	High	High	High	High	High	4.15041e-05	1.14214e-11	15.5807	3.77732e-09	5.32976e-05	32.05
FALSE	High	[K].AGDSADMSPCRSPTTPR.[H]	1xCarbamidomethyl [C10]; 1xPhospho [S12(99.7)]	116	P70392	P70392 [794-810]	P70392 1xPhospho [S805(99.7)]	1885.76	FALSE	Mus musculus	0.922	0.858	0.951	0.806	0.981323	0.79039	0.943766	0.416617	804872	703608	694233	780416	623936	19.19	23.47	14.37	19.21	17.61	934728	790180	844926	808137	576513	565086	653776	564058	958797	768814	516690	424222	742074	684672	763109	457345	942359	896647	396639	375216	408904	563253	490749	428134	613871	553056	650430	562495	588153	542581	513065	356089	381371	400574	634807	623363	379426	579534	661137	573260	762423	844069	585277	658987	465175	335463	793571	724216	465346	534554	472484	361667	660416	675042	560478	668526	395862	366815	484126	452746	934728	816052	940176	898160	710134	699046	793846	689703	1.05846e+06	872053	624341	523884	846214	755696	901963	588376	1.01273e+06	1.05519e+06	625416	644322	535514	752926	657521	563896	706066	648018	906127	786598	692747	671082	695722	496543	595718	645458	720219	701678	509598	948497	851284	651874	788270	861674	667958	772640	684633	508833	872919	856630	605314	707687	606814	455079	756753	776732	659071	843335	540595	515769	630638	617305		High	High	High	High	High	High	High	High	High	High	High	High	High	High	High	High	High	High	High	High	High	High	High	High	High	High	High	High	High	High	High	High	High	High	High	High	High	High	High	High	High	High	High	High	High	High	High	High	High	High	High	High	High	High	High	High	High	High	High	High	High	4.15041e-05	6.69354e-08	10.0463	2.70277e-05	5.32976e-05	47.4
FALSE	High	[R].YSLEGGR.[S]	1xPhospho [S2(100)]	105	Q8C8R3; Q8C8R3-3	Q8C8R3 [889-895]; Q8C8R3-3 [51-57]	Q8C8R3 1xPhospho [S890(100)]; Q8C8R3-3 1xPhospho [S52(100)]	861.35	FALSE	Mus musculus	1.281	1.204	1.118	0.903	0.106728	0.407605	0.836624	0.808821	2.21015e+06	2.75285e+06	2.62118e+06	2.48773e+06	1.92455e+06	12.33	14.53	13	12.65	12.59	2523392	2.447e+06	2185624	2.02217e+06	1.54062e+06	1.58315e+06	1.68609e+06	1.77754e+06	2.09023e+06	1.98192e+06	1.41533e+06	1.52088e+06	2.12573e+06	2.19885e+06	2.12585e+06	2.08296e+06	2983964	2.81775e+06	1.86664e+06	1.95321e+06	2.15936e+06	2.34422e+06	1.77562e+06	1.66011e+06	2387711	2.28669e+06	1.88049e+06	1.83002e+06	2.14674e+06	2.08364e+06	1.58869e+06	1.40581e+06	1.81867e+06	1.6276e+06	2903958	2.59879e+06	1.84358e+06	1.66352e+06	1.92641e+06	1.95871e+06	2.55914e+06	2.71649e+06	2125182	2.30802e+06	1.22288e+06	1265007	2271837	2.10936e+06	1447259	1.46289e+06	1.48912e+06	1.61361e+06	1578560	1.54155e+06	2.02679e+06	1.94818e+06	1.18419e+06	1.24145e+06	1558599	1.51481e+06	2523392	2.52712e+06	2.43201e+06	2.24743e+06	1.89769e+06	1.95845e+06	2.04732e+06	2.17349e+06	2.3075e+06	2.24806e+06	1.71021e+06	1.87817e+06	2.42404e+06	2.42695e+06	2.51266e+06	2.67974e+06	3.20679e+06	3.31599e+06	2.9433e+06	3.35406e+06	2.82797e+06	3.13362e+06	2.37903e+06	2.18653e+06	2.74631e+06	2.67932e+06	2.61975e+06	2.55912e+06	2.5285e+06	2.57712e+06	2.15428e+06	1.96031e+06	2.84085e+06	2.62261e+06	3.29468e+06	2.92528e+06	2.47607e+06	2.72261e+06	2.48046e+06	2.22732e+06	2.6459e+06	2.77315e+06	2.4254e+06	2.70608e+06	1.7998e+06	1.91877e+06	2.49899e+06	2.49503e+06	1.88257e+06	1.93669e+06	1.91248e+06	2.03038e+06	1.80883e+06	1.77378e+06	2.38332e+06	2.4576e+06	1.61715e+06	1.74557e+06	2.03028e+06	2.06539e+06	Shared	High	High	High	Peak Found	High	High	High	High	High	High	Peak Found	Peak Found	High	High	High	High	High	High	High	High	High	High	High	High	High	High	High	High	High	High	High	High	High	High	High	High	Peak Found	High	Peak Found	High	High	High	High	High	High	High	High	High	High	High	High	High	High	Peak Found	High	High	High	High	High	High	High	5.39316e-05	7.72565e-13	21.7006	8.88694e-12	5.32976e-05	46.63
FALSE	High	[R].NSPVAKTPPK.[D]	1xPhospho [T7(100)]	29	Q60876	Q60876 [63-72]	Q60876 1xPhospho [T69(100)]	1118.56	FALSE	Mus musculus	1.324	0.987	0.839	0.998	0.309376	0.999845	0.687597	0.975853	249142	283648	221887	208352	251452	34.63	32.45	34.54	48.68	16.86	249142	194870	335910	278225	119868								388465	384275			258565	241029			149267				218582	189371			168585				99775	113403	305224	342082	193184	143374	145786	183225	421712	424149		132187			131332	100108	231798	223911					180728	182386			157819	201553	249142	201251	373778	309218	147651								442981	424137			277874	283648			195485				251410	221887			198565				155853	182730	346291	385059	259461	234653	187715	208352	436009	432996		154985			144463	118411	301519	296432					212519	230078			205580	274812		High	Peak Found	Peak Found	High	High	High	n/a	n/a	High	n/a	n/a	n/a	High	High	n/a	n/a	Peak Found	Peak Found	High	n/a	High	n/a	n/a	n/a	High	High	n/a	n/a	Peak Found	n/a	n/a	n/a	High	High	High	High	Peak Found	Peak Found	Peak Found	Peak Found	High	High	n/a	Peak Found	n/a	n/a	High	Peak Found	Peak Found	Peak Found	n/a	n/a	n/a	n/a	High	High	n/a	n/a	High	High	High	5.07382e-05	2.63148e-08	13.5799	2.72415e-06	5.32976e-05	32.39
FALSE	High	[K].TAVSVAQGGHSR.[T]	1xPhospho [S11(100)]	88	O35984	O35984 [320-331]	O35984 1xPhospho [S330(100)]	1249.57	FALSE	Mus musculus	0.933	0.992	0.94	0.987	0.993505	0.999473	0.862079	0.999671	2.03961e+06	1.92387e+06	2.07288e+06	1.97261e+06	1.98576e+06	16.97	13.16	16.03	18.39	13.96	2.16653e+06	2.44873e+06	1.91336e+06	1.71119e+06	1.50502e+06	1.55669e+06	972476	1597969	1.65415e+06	1.93748e+06	1.83987e+06	1.93344e+06	1.91238e+06	1.8307e+06	1.46263e+06	1.56887e+06	2003658	1.99943e+06	1.01426e+06	1.04796e+06	1.40025e+06	1.20361e+06	1.57037e+06	1.2423e+06	1.8844e+06	1.71464e+06	1.57377e+06	1.50589e+06	1833656	1.80671e+06	1.43316e+06	1.57774e+06	818299	871746	1.61428e+06	1.8127e+06	1.51636e+06	1.61775e+06	1.34569e+06	1.53411e+06	1.75492e+06	2.04752e+06	1.72763e+06	1.73919e+06	1.34092e+06	714057	1770974	1.69872e+06	1.38301e+06	1.77069e+06	1.85552e+06	1.52626e+06	2.05869e+06	2.03815e+06	1.62607e+06	1.35442e+06	1.3181e+06	1.13718e+06	1.57624e+06	1.63205e+06	2.16653e+06	2.52891e+06	2.12905e+06	1.90181e+06	1.85385e+06	1.92572e+06	1.18083e+06	1.95392e+06	1.8261e+06	2.19765e+06	2.22321e+06	2.38766e+06	2.18076e+06	2.02061e+06	1.72877e+06	2.01835e+06	2.15328e+06	2.35297e+06	1.59927e+06	1.79956e+06	1.83382e+06	1.60891e+06	2.10403e+06	1.63623e+06	2.16741e+06	2.00905e+06	2.19245e+06	2.10585e+06	2.15974e+06	2.2346e+06	1.94339e+06	2.20006e+06	1.27822e+06	1.40468e+06	1.83148e+06	2.04043e+06	2.03659e+06	2.6477e+06	1.73272e+06	1.74449e+06	1.81442e+06	2.09023e+06	1.97168e+06	2.03914e+06	1.97353e+06	1.08309e+06	1.94805e+06	2.00931e+06	1.799e+06	2.34418e+06	2.38306e+06	1.92047e+06	2.359e+06	2.34519e+06	1.9121e+06	1.70858e+06	1.80001e+06	1.59896e+06	2.05326e+06	2.22525e+06		High	High	High	High	High	High	High	High	High	High	High	High	High	High	High	High	High	High	High	High	High	High	High	High	High	High	High	High	High	High	High	High	High	High	High	High	High	High	High	High	High	High	High	High	High	High	High	High	High	High	High	High	High	High	High	High	High	High	High	High	High	4.15041e-05	5.16337e-10	13.1495	2.16998e-07	5.32976e-05	32.22
FALSE	High	[R].SPSGLRPR.[G]	1xPhospho [S1(100)]	124	Q61037-6; Q61037	Q61037-6 [1433-1440]; Q61037 [1455-1462]	Q61037-6 1xPhospho [S1433(100)]; Q61037 1xPhospho [S1455(100)]	949.462	FALSE	Mus musculus	1.195	1.136	1.131	1.058	0.245805	0.597138	0.6385	0.819563	2.89655e+06	3.49712e+06	3.18513e+06	3.169e+06	3.05573e+06	11.77	17.73	13.28	9.28	9.34	2.69605e+06	2.27622e+06	2.38665e+06	2.73415e+06	2.36006e+06	2.47892e+06	2376848	2.49305e+06	3.25066e+06	2.9908e+06	2.24069e+06	2.13195e+06	2.01922e+06	2.06405e+06	2438489	2665700	3.31835e+06	2.79527e+06	2571221	2.28349e+06	2.82932e+06	2.873e+06	2.79967e+06	2445187	2531906	2.67323e+06	2800179	2.75085e+06	2.46054e+06	2612218	2.84572e+06	2084128	2.49141e+06	2.26786e+06	2.76765e+06	2503816	2.25574e+06	2.34395e+06	2.18514e+06	2.69881e+06	3.19476e+06	3.07226e+06	3.15974e+06	2837969	2.07164e+06	2.04552e+06	2.91095e+06	3.10816e+06	1836178	2.24205e+06	2.36151e+06	2.55516e+06	2820653	2.42017e+06	2506337	2.45355e+06	2463459	2.1896e+06	2.68924e+06	2.21027e+06	2.69605e+06	2.35075e+06	2.6557e+06	3.03872e+06	2.90706e+06	3.06658e+06	2.88608e+06	3.04838e+06	3.58855e+06	3.39242e+06	2.70754e+06	2.6328e+06	2.30259e+06	2.27817e+06	2.88219e+06	3.42943e+06	3.56615e+06	3.28953e+06	4.05428e+06	3.92122e+06	3.70537e+06	3.84046e+06	3.75109e+06	3.22056e+06	2.91216e+06	3.13224e+06	3.90099e+06	3.84681e+06	2.8981e+06	3.23088e+06	3.85883e+06	2.90618e+06	3.89169e+06	3.65427e+06	3.14004e+06	2.81838e+06	3.02963e+06	3.83624e+06	2.8136e+06	3.06891e+06	3.30307e+06	3.13634e+06	3.60611e+06	3.32742e+06	3.04899e+06	3.10267e+06	3.20201e+06	3.67645e+06	2.38847e+06	2.96821e+06	3.0329e+06	3.21512e+06	3.23211e+06	2.78475e+06	2.94722e+06	3.09512e+06	3.36413e+06	3.07873e+06	3.50309e+06	3.01364e+06	Shared	High	High	High	High	High	High	High	High	High	High	High	High	High	High	High	High	High	High	High	High	High	High	High	High	High	High	High	High	High	High	High	High	High	High	High	High	High	High	High	High	High	High	High	High	High	High	High	High	High	High	High	High	High	High	High	High	High	High	High	High	High	5.94601e-05	1.0287e-05	9.12475	0.000244378	5.32976e-05	32.14
FALSE	High	[R].TASPPPPPKR.[R]	1xPhospho [S3(100)]	436	Q52KI8	Q52KI8 [633-642]	Q52KI8 1xPhospho [S635(100)]	1127.56	FALSE	Mus musculus	0.938	0.877	0.918	0.971	0.99872	0.650016	0.674871	0.989255	4.85002e+06	4.50331e+06	4.12723e+06	4.42801e+06	4.72191e+06	16.94	25.54	25.58	12.96	23.04	4.61255e+06	4.53345e+06	2.6875e+06	2.96239e+06	4.39607e+06	4.36398e+06	4.00011e+06	4.39921e+06	4.33751e+06	4.61309e+06	4.39781e+06	3.92163e+06	3.55758e+06	3.95813e+06	2.76291e+06	2.95111e+06	4.31949e+06	4.138e+06	4.42701e+06	4254259	2.9891e+06	3.17984e+06	4.06692e+06	3.80391e+06	3.6114e+06	3.63818e+06	4.51429e+06	4.46199e+06	3.31254e+06	3.31561e+06	4.39411e+06	4.742e+06	2.16609e+06	2.41236e+06	3.34326e+06	3.28827e+06	3.34475e+06	3.10472e+06	3.40209e+06	3.2354e+06	3.68492e+06	4.18452e+06	4.64909e+06	4.59491e+06	2.70228e+06	2.56097e+06	4.06913e+06	3.99386e+06	3.44319e+06	3.43484e+06	3.45916e+06	3.47072e+06	4.279e+06	5.1837e+06	4.31693e+06	6.33926e+06	3.65578e+06	4.68763e+06	3.08063e+06	2.98678e+06	4.61255e+06	4.68188e+06	2.99047e+06	3.29238e+06	5.41497e+06	5.39852e+06	4.85712e+06	5.37914e+06	4.78837e+06	5.23256e+06	5.3141e+06	4.84293e+06	4.05684e+06	4.36872e+06	3.26565e+06	3.79662e+06	4.64205e+06	4.86968e+06	6.98047e+06	7.30541e+06	3.91462e+06	4.25064e+06	5.44898e+06	5.01013e+06	4.15378e+06	4.26287e+06	6.28895e+06	6.23969e+06	3.90163e+06	4.10085e+06	5.95846e+06	6.61241e+06	3.38354e+06	3.88712e+06	3.79309e+06	3.70138e+06	4.49226e+06	5.08135e+06	4.38055e+06	3.67909e+06	3.80984e+06	4.27179e+06	5.30586e+06	5.38738e+06	3.97714e+06	3.8845e+06	4.476e+06	4.7241e+06	4.47885e+06	4.54733e+06	4.44262e+06	4.36715e+06	4.90319e+06	5.9646e+06	5.07632e+06	7.99688e+06	4.99238e+06	6.59116e+06	4.01293e+06	4.07238e+06		High	High	High	High	High	High	High	High	High	High	High	High	High	High	High	High	High	High	High	High	High	High	High	High	High	High	High	High	High	High	High	High	High	High	High	High	High	High	High	High	High	High	High	High	High	High	High	High	High	High	High	High	High	High	High	High	High	High	High	High	High	5.07382e-05	9.11926e-08	12.5084	8.62107e-06	5.32976e-05	32.94
FALSE	High	[R].SSYNHGLNR.[T]	1xPhospho [S2(99.6)]	146	Q8R411	Q8R411 [66-74]	Q8R411 1xPhospho [S67(99.6)]	1127.46	FALSE	Mus musculus	1.072	1.187	1.039	0.977	0.84693	0.345214	0.999502	0.989107	1.38834e+06	1.3415e+06	1.62705e+06	1.21414e+06	1.20699e+06	31.42	32.86	29.5	34.48	33.44	972069	1.05638e+06	1.18144e+06	1.33929e+06	1.31739e+06	1.23875e+06	1.55332e+06	1.62181e+06	765187	1.29262e+06	715071	603239	932313	674558	1.2096e+06	1.06903e+06	1.61308e+06	1.38326e+06	1.28562e+06	1.36521e+06	976502	978886	779971	708855	1275055	1.32024e+06	1.39381e+06	1547053	1.61378e+06	1383632	1.43272e+06	1.39525e+06	692880	773967	768409	723542	713551	595424	1.25882e+06	1.54932e+06	1.42885e+06	1.55887e+06	1.94529e+06	1.61934e+06	617963	579308	843527	843626	556482	732851	1.2174e+06	1.13966e+06	1.47981e+06	1.40376e+06	1.60753e+06	1.39274e+06	700526	509417	727879	745086	972069	1.09097e+06	1.31462e+06	1.48848e+06	1.62273e+06	1.53242e+06	1.88611e+06	1.98308e+06	844725	1.4662e+06	864056	744957	1.06315e+06	744532	1.4297e+06	1.37531e+06	1.73354e+06	1.62785e+06	2.02715e+06	2.34435e+06	1.27886e+06	1.30852e+06	1.04503e+06	933633	1.46655e+06	1.54693e+06	1.94175e+06	2.16341e+06	1.90077e+06	1.71132e+06	1.94278e+06	1.94558e+06	1.08231e+06	1.24712e+06	871797	814442	958354	974503	1.62086e+06	1.76178e+06	1.47729e+06	1.59138e+06	2.2201e+06	1.89862e+06	909502	878700	927869	997873	723863	970209	1.56351e+06	1.43402e+06	1.69568e+06	1.61523e+06	1.89031e+06	1.75692e+06	956647	716278	948157	1.0159e+06		High	High	High	High	High	High	High	High	High	High	High	High	High	High	High	High	High	High	High	High	High	High	High	High	High	High	High	High	High	High	High	High	High	High	High	High	High	High	High	High	High	High	High	High	High	High	High	High	High	High	High	High	High	High	High	High	High	High	High	High	High	7.01115e-05	1.94411e-11	24.3214	2.59351e-11	5.32976e-05	32.22
FALSE	High	[K].ASVSGPNSPSESR.[R]	1xPhospho [S8(99.7)]	106	Q9QUS6	Q9QUS6 [109-121]	Q9QUS6 1xPhospho [S116(99.7)]	1354.56	FALSE	Mus musculus	1.303	1.237	1.291	1.268	0.334482	0.593792	0.910453	0.768664	212560	285228	280034	321653	278492	41.24	17.92	19.8	17.01	20.72	216470	263943	274968	429945	162279	155296	171892				118365		259032	258421		251033	224086	340506					193370	204671	294771	337138	199901	210984	206865	198980			180271	123450	210590	255462	239490	203904		218494	334848	215941	301986	219640			263348	312210		208668	299863	221327	250142		187456	140761	230741		226711	200021	216470	272585	305965	477838	199892	192110	208719				143026		295383	285228		322955	240820	400715					259083	269573	339041	395025	278486	295042	243653	246105			281591	198919	238924	287556	321653	333720		248457	346200	220444	344647	257520			289679	369294		276252	385117	278492	286631		220431	177567	315103		295321	272722		High	High	High	High	High	High	High	n/a	High	High	High	High	High	High	High	High	High	High	High	High	High	High	High	High	High	High	High	High	High	High	High	High	High	High	High	High	High	High	High	High	Peak Found	High	High	High	n/a	High	High	High	n/a	High	High	Peak Found	High	High	Peak Found	High	High	High	High	High	High	4.15041e-05	6.25476e-10	13.0272	3.79366e-07	5.32976e-05	32.24
FALSE	High	[R].HGEETEEERSYEGANGR.[Q]	1xPhospho [S10(100)]	76	P16014	P16014 [399-415]	P16014 1xPhospho [S408(100)]	2029.79	FALSE	Mus musculus	1.112	1.056	1.408	1.081	0.802387	0.963633	0.251095	0.958823	626803	699271	660510	913714	615048	28.07	40.6	30.78	40.59	31.26	1.00195e+06	639183		680004		305276	609978	465200	456557	469888		507562	968593	1.36415e+06	633895		511915	600123	439102	370577	398758	359072	551297		575374	558159		479075	560783	389558		431380	306752		985369	884209			517082	731562	970684	1.22122e+06	183256	512322			1.02564e+06	936543	714638	740495			429266	487028					472158		1.00195e+06	660112		755753		377646	740664	568824	504015	532986		626803	1.10452e+06	1.50566e+06	749237		550143	706238	692372	636355	522227	479987	738645		661787	653997		669942	660510	481818		601531	479160		1.11795e+06	995294			665797	831885	1.00359e+06	1.24669e+06	209144	600680			1.12819e+06	1.10778e+06	929590	980329			491885	560396					615048			High	High	High	High	High	High	High	High	High	High	High	High	High	High	High	High	High	High	High	High	High	High	High	High	High	High	n/a	High	High	Peak Found	High	High	High	High	High	High	High	n/a	High	High	High	High	High	High	High	n/a	High	High	High	High	n/a	n/a	High	High	High	High	High	High	High	n/a	High	4.15041e-05	1.52875e-08	10.9883	1.33332e-05	5.32976e-05	32.07
FALSE	High	[R].HGEETEEERSYEGANGR.[Q]	2xPhospho [T5(100); S10(100)]	20	P16014	P16014 [399-415]	P16014 2xPhospho [T403(100); S408(100)]	2109.75	FALSE	Mus musculus	1.118	0.717	0.867	1.491	0.84756	0.362571	0.746037	0.0869895	396011	442660	202609	343506	492904	38.91	37.34	38.82	54.13	42.32	430414		168421	356318										401057			430821				162193					130238	108333	192366	276482										120928	462117						226466			378928	523144				242778							430414		187407	396011										442660			462992				212414					152601	150920	269006	325650										155708	525490						343506			492904	692581				279351								Peak Found	High	Peak Found	High	n/a	n/a	High	n/a	n/a	n/a	High	High	High	High	High	n/a	High	High	n/a	n/a	Peak Found	n/a	n/a	n/a	n/a	Peak Found	Peak Found	Peak Found	Peak Found	n/a	n/a	n/a	n/a	n/a	High	High	n/a	n/a	Peak Found	High	High	n/a	High	n/a	n/a	Peak Found	High	n/a	High	High	n/a	n/a	n/a	High	n/a	n/a	n/a	n/a	High	n/a	High	5.07382e-05	6.22963e-06	8.86417	0.000366162	5.32976e-05	36.38
TRUE	High	[K].AQPSQAAEEPAEK.[A]	1xPhospho [S4(100)]	36	Q9R1P4	Q9R1P4 [244-256]	Q9R1P4 1xPhospho [S247(100)]	1435.61	FALSE	Mus musculus	2.576	2.055	1.362	0.987	1.59759e-07	0.00571397	0.89123	0.943193	138070	358013	263759	170209	133994	20.91	33.95	26.28	30.61	18.58	132329	94786.9	143722		94148.9	121626			136759	127005		69412.2	153052	106796	226279	175580	434572	396862	236583	251244	270843	270323	287820	257356	175255	226030	133492	116284	261303	308537	163799	181170	213450	231602	231530	274100	103002	107816	127509	118469	205141	248756	206713	174808	53379.7	70490.9	143491	179253	77120.5		114189	107505		116452		74021.5	97886.2	82489.4	111467	125926	132329	97890.4	159924		115970	150459			150975	144059		85719.1	174531	117874	267452	225885	467023	467036	373042	431437	354704	361353	385631	338963	201575	264840	185971	162613	307772	381609	222114	252629	333418	373188	262682	308536	138340	176458	164182	134716	212096	253944	235914	204957	78562.8	106921	157838	212028	100317		146654	135272		133994		93376.9	133675	115986	145200	171696		Peak Found	Peak Found	Peak Found	n/a	Peak Found	Peak Found	High	High	Peak Found	Peak Found	n/a	Peak Found	Peak Found	Peak Found	High	High	High	High	High	High	High	High	High	High	Peak Found	Peak Found	High	Peak Found	High	High	High	High	High	High	High	High	High	High	Peak Found	Peak Found	Peak Found	High	High	Peak Found	High	High	Peak Found	Peak Found	Peak Found	n/a	High	Peak Found	n/a	Peak Found	n/a	Peak Found	Peak Found	High	Peak Found	Peak Found	High	5.39316e-05	4.30593e-06	8.89117	0.000357655	5.32976e-05	35.88
FALSE	High	[K].AAATPESQEPQAK.[G]	1xPhospho [T4(100)]	40	P28667	P28667 [145-157]	P28667 1xPhospho [T148(100)]	1407.62	FALSE	Mus musculus;Bos taurus	0.956	1.088	0.882	0.944	0.99999	0.913095	0.766949	0.939505	517705	589741	622277	455068	491866	17.29	27.53	21.86	17.04	17.03	460511	377351	561213	566654	561593	433820	429456	372225	454324	453125			289994	259637	500867	388195	548763	519741	401872			445985	265107		443331	360215	453120	531526	560060	460657	458903	291237	446964	386940	329246			419662	323325	429568	421912	501396	398739	365666	320341	286982	475671	325772	295435	371803	382704	398675	337538	516879	533769	386826	313479	418865			460511	389706	624480	629776	691757	536663	521465	455139	501550	513972			330690	286571	592003	499415	589741	611642	633668			596168	355198		509913	422065	631251	743290	659658	569756	622277	406111	698177	623490	373545			686841	416315	488477	436216	511854	455068	428731	471469	435297	523232	385336	384297	492223	491509	501647	386776	594743	627663	487975	428091	588955				High	High	High	High	High	High	High	High	High	High	n/a	n/a	Peak Found	Peak Found	High	High	High	High	Peak Found	n/a	n/a	Peak Found	High	n/a	High	Peak Found	High	High	High	High	High	Peak Found	High	High	High	n/a	n/a	High	High	High	High	High	High	High	Peak Found	High	High	High	High	High	Peak Found	High	Peak Found	High	Peak Found	High	Peak Found	High	n/a	n/a	High	4.15041e-05	2.6922e-07	9.15842	1.32884e-05	5.32976e-05	32.14
FALSE	High	[R].GRHSVGFSSSR.[SN]	1xPhospho [S4(100)]	39	Q8C0C4	Q8C0C4 [113-123]	Q8C0C4 1xPhospho [S116(100)]	1256.55	FALSE	Mus musculus;Bos taurus	0.927	0.791	0.952	0.92	0.994533	0.642825	0.910426	0.873513	329509	344716	278365	326114	293721	22.5	19.97	22.94	19.76	27.56	442992	388338	212973	382828	227846	226938			326980		248928						320763		241474					192970	273366	225925	264326	201824	299965				127960	120607	245353	194682	242811		188447	201386	355443	331590	384592	255330			320450	262233				198635	426355		252969	238313			204815	212707	442992	401053	236982	425473	280655	280736			360968		300791						344716		380754					254161	314422	264717	368238	282233	353309				199879	194338	278365	219140	326114		242646	229003	367493	338506	438923	299366			352491	310179				249939	488548		297468	300628			266798	290020		High	High	Peak Found	High	High	High	High	High	High	High	Peak Found	n/a	High	n/a	High	n/a	High	High	Peak Found	High	n/a	n/a	High	Peak Found	High	High	High	Peak Found	Peak Found	High	High	n/a	High	High	Peak Found	High	Peak Found	High	High	Peak Found	High	Peak Found	High	High	n/a	n/a	High	High	n/a	n/a	n/a	High	High	High	High	Peak Found	n/a	n/a	High	Peak Found	High	5.73625e-05	8.43421e-07	11.2732	3.23018e-05	5.32976e-05	32.25
FALSE	High	[R].GPSPESVK.[S]	1xPhospho [S3(100)]	109	Q8K327	Q8K327 [202-209]	Q8K327 1xPhospho [S204(100)]	880.381	FALSE	Mus musculus	0.962	0.944	1.007	0.966	0.996557	0.970159	0.99345	0.990675	2.14842e+06	2.13248e+06	2.09612e+06	2.18205e+06	2.12551e+06	9.78	8.16	10.91	10.27	9.59	2273193	2.37582e+06	2.14339e+06	2.07195e+06	1.5784e+06	1.40336e+06	1.74983e+06	1.77663e+06	2.04034e+06	1.77004e+06	1596049	1.7002e+06	1.86299e+06	1.97261e+06	1.82998e+06	1.70465e+06	2.02949e+06	2.00911e+06	1.14402e+06	1.13401e+06	1487841	1.47245e+06	1.59762e+06	1.38435e+06	1.94961e+06	1.90231e+06	1.52647e+06	1.46946e+06	1.75417e+06	1.72023e+06	1.30893e+06	1.28961e+06	1.06616e+06	1.06506e+06	1.89043e+06	2.03307e+06	1.64359e+06	1.41095e+06	1.53356e+06	1883110	2332510	2.14669e+06	1.90374e+06	1.97963e+06	1.12154e+06	1.242e+06	1.81574e+06	1959177	1.671e+06	1.64876e+06	1.5825e+06	1.75495e+06	1.80997e+06	1.8474e+06	1.81834e+06	1.87616e+06	1214671	1.23726e+06	1.63156e+06	1.44227e+06	2273193	2.45361e+06	2.38502e+06	2.30276e+06	1.94424e+06	1.73604e+06	2.12472e+06	2.17237e+06	2.25242e+06	2.00772e+06	1.92858e+06	2.09963e+06	2.12444e+06	2.17724e+06	2.16296e+06	2.19304e+06	2.18104e+06	2.36436e+06	1.80388e+06	1.94731e+06	1.94852e+06	1.96829e+06	2.14054e+06	1.82333e+06	2.24241e+06	2.22895e+06	2.12656e+06	2.0549e+06	2.06612e+06	2.12763e+06	1.77493e+06	1.79827e+06	1.66539e+06	1.71617e+06	2.14478e+06	2.28848e+06	2.20747e+06	2.30924e+06	1.97463e+06	2.14135e+06	2.41159e+06	2.19147e+06	2.17268e+06	2.32106e+06	1.65065e+06	1.88388e+06	1.99729e+06	2.31739e+06	2.17361e+06	2.18276e+06	2.03242e+06	2.20823e+06	2.074e+06	2.1257e+06	2.13819e+06	2.36674e+06	1.65877e+06	1.73968e+06	2.12533e+06	1.96649e+06		High	High	High	High	High	High	High	High	High	High	High	High	High	High	High	High	High	High	High	High	High	High	High	High	High	High	High	High	High	High	High	High	High	High	High	High	High	High	High	High	High	High	High	High	High	High	High	High	High	High	High	High	High	High	High	High	High	High	High	High	High	6.0957e-05	1.20363e-06	11.0606	4.0489e-05	5.32976e-05	32.48
FALSE	High	[R].ANHHGSSPEQVVRPK.[V]	1xPhospho [S]	126	Q80U04	Q80U04 [300-314]		1722.81	FALSE	Mus musculus	0.841	0.935	0.989	0.903	0.857264	0.977243	0.968662	0.845431	737466	621839	605290	719467	702923	34.89	31.62	40.44	40.56	42.63	725562	864092	836394	825048	485864	457833	150232	262327	673520	644858	755300	704622	252671	886046	638665	279612	579007	528060	384270	385237	569073	575554	451524	294361	846615	761654	490500	668230	455213	354007	336738	72920.7	333372	328903	765542	739191	658635	267209	423676	602110	702767	861027	806697	607619	283525	71426.4	836807	965155	645240	431606	82434.1	502675	681732	685429	715198	635752	358575	95498.7	686645	449052	725562	892384	930682	916954	598476	566368	182419	320761	743529	731451	912666	870158	288130	977959	754875	359722	622244	621433	605914	661529	745277	769369	604966	387703	973764	892433	683326	934459	536165	437848	456621	101683	520743	529972	868544	832058	884598	437328	545527	684681	726592	878985	920657	712413	417285	108340	920477	1.14162e+06	839318	571396	105871	632508	781178	788684	841007	801991	489674	134278	894445	612269		High	High	High	High	High	High	High	High	High	High	High	High	High	High	High	High	High	High	High	High	High	High	High	High	High	High	High	High	High	High	Peak Found	High	High	High	High	High	High	High	High	High	High	High	High	High	Peak Found	High	High	High	High	High	High	Peak Found	High	High	High	High	Peak Found	Peak Found	High	High	High	6.0957e-05	5.94745e-08	13.8438	2.05072e-06	5.32976e-05	32.45
FALSE	High	[K].QKGSEENLDETR.[E]	1xPhospho [S4(100)]	48	Q9QYC0; Q9QYC0-2	Q9QYC0 [583-594]; Q9QYC0-2 [583-594]	Q9QYC0 1xPhospho [S586(100)]; Q9QYC0-2 1xPhospho [S586(100)]	1485.62	FALSE	Mus musculus	0.01	0.73	1.324	0.01	1.01109e-16	0.278619	0.522764	8.81931e-17	437221		335727	561621		10.13		34.17	41.38						354952	333072			453394																317791			381390					214928	165488	200764							194619	492103	698204			646888	461189																	437221	412031			500522																365519			533339					335727	266656	227777							198678	561621	818621			711569	545512													Shared	High	High	n/a	n/a	High	High	High	High	High	High	High	High	n/a	n/a	High	n/a	High	High	High	High	High	High	High	High	High	High	High	High	High	High	n/a	High	High	High	High	High	n/a	n/a	High	High	High	Peak Found	High	High	High	High	High	High	n/a	n/a	High	n/a	High	High	High	High	n/a	n/a	High	n/a	High	6.40123e-05	2.06084e-06	12.5933	7.87029e-06	5.32976e-05	32.3
FALSE	High	[K].IDDRDSEEEGPSNQR.[G]	1xPhospho [S6(100)]	107	Q8K4L0	Q8K4L0 [769-783]	Q8K4L0 1xPhospho [S774(100)]	1826.72	FALSE	Mus musculus	0.96	0.971	0.97	1.058	0.996557	0.995596	0.934004	0.870307	1.91018e+06	1.76883e+06	1.85515e+06	1.86409e+06	2.00103e+06	12.67	11.66	16.69	16.91	14.44	1.58366e+06	1.64311e+06	2011931	1.78388e+06	1.58544e+06	1.51034e+06	1.4098e+06	1.48399e+06	1.90896e+06	2.06677e+06	1338104	1.64804e+06	1.38324e+06	1.60466e+06	1.47576e+06	1.48343e+06	1.64379e+06	1.8156e+06	1.04806e+06	1.29359e+06	1.4259e+06	1593223	1.21367e+06	1.30067e+06	1.72359e+06	1.68115e+06	1.17304e+06	1.19247e+06	1.61126e+06	1.72552e+06	1.33736e+06	733827	1.06456e+06	1.10898e+06	1.89643e+06	1.74608e+06	1.35512e+06	1.00381e+06	1.1469e+06	1.5963e+06	2.20867e+06	1.9736e+06	1.73737e+06	1.71731e+06	881526	1.00519e+06	1.73567e+06	1.94918e+06	1.55726e+06	1.49234e+06	1.51197e+06	1.7234e+06	1.42896e+06	1.17626e+06	1.86662e+06	1.6609e+06	1.44748e+06	1.28769e+06	1.82939e+06	1.69431e+06	1.58366e+06	1.69691e+06	2.23874e+06	1.9826e+06	1.95291e+06	1.86839e+06	1.71184e+06	1.81455e+06	2.10739e+06	2.3443e+06	1.6169e+06	2.03521e+06	1.57735e+06	1.77111e+06	1.74429e+06	1.90844e+06	1.76654e+06	2.13664e+06	1.65257e+06	2.22135e+06	1.8674e+06	2.12973e+06	1.62611e+06	1.71311e+06	1.98245e+06	1.96981e+06	1.63419e+06	1.66756e+06	1.89779e+06	2.13418e+06	1.81347e+06	1.02327e+06	1.6629e+06	1.78694e+06	2.1516e+06	1.96545e+06	1.82003e+06	1.64289e+06	1.47675e+06	1.8152e+06	2.28355e+06	2.01477e+06	1.9828e+06	2.01348e+06	1.29741e+06	1.52468e+06	1.90922e+06	2.30556e+06	2.02566e+06	1.97568e+06	1.94183e+06	2.16853e+06	1.6374e+06	1.35346e+06	2.19498e+06	2.0952e+06	1.9767e+06	1.81059e+06	2.38302e+06	2.31014e+06		High	High	High	High	High	High	High	High	High	High	High	High	High	High	High	High	High	High	High	High	High	High	High	High	High	High	High	High	High	High	High	High	High	High	High	High	High	High	High	High	High	High	High	High	High	High	High	High	High	High	High	High	High	High	High	High	High	High	High	High	High	4.15041e-05	1.30389e-10	14.0274	1.21552e-07	5.32976e-05	32.29
FALSE	High	[R].ISASSATR.[E]	1xPhospho [S2(100)]	115	Q8VI36	Q8VI36 [257-264]	Q8VI36 1xPhospho [S258(100)]	872.387	FALSE	Mus musculus	1.045	1.008	1.027	0.99	0.90795	0.986967	1	0.999671	1.17524e+06	1.34957e+06	1.18145e+06	1.33497e+06	1.2301e+06	25.65	27.19	30.87	20.86	26.83	944658	1.09685e+06	1461933	1.59892e+06	949461	941002	1.15656e+06	1.21961e+06	1.18784e+06	1.04117e+06	617596	638738	833712	1.01382e+06	1.40407e+06	1.35303e+06	1.37416e+06	1.25736e+06	855251	983720	1031277	729152	620068	562281	1.06961e+06	999388	1.41532e+06	1398148	1.2007e+06	1.15739e+06	870141	848366	634160	651295	686578	674400	1.02905e+06	941316	1.29244e+06	1.2534e+06	1.33886e+06	1.16624e+06	1.22899e+06	1099782	552039	711692	846410	814780	827271	796073	1.18187e+06	1437876	1.24591e+06	1.19031e+06	1.20084e+06	1.2072e+06	809010	719474	616620	496344	944658	1.13276e+06	1.62674e+06	1.77703e+06	1.16952e+06	1.16408e+06	1.40434e+06	1.49128e+06	1.31131e+06	1.18098e+06	746271	788796	950712	1.11899e+06	1.65955e+06	1.74068e+06	1.47677e+06	1.47969e+06	1.34855e+06	1.68924e+06	1.35059e+06	974690	830786	740581	1.23024e+06	1.17099e+06	1.97171e+06	1.95518e+06	1.41423e+06	1.4315e+06	1.17992e+06	1.18299e+06	990587	1.04945e+06	778956	759126	1.38209e+06	1.54061e+06	1.66415e+06	1.42529e+06	1.38425e+06	1.19056e+06	1.40261e+06	1.28946e+06	812477	1.0795e+06	931041	963753	1.0761e+06	1.05391e+06	1.51789e+06	1.80926e+06	1.42766e+06	1.36962e+06	1.41208e+06	1.52286e+06	1.10479e+06	1.01163e+06	803229	676750		High	High	High	High	High	High	High	High	High	High	High	High	High	High	High	High	High	High	High	High	High	High	High	High	High	High	High	High	High	High	High	High	High	High	High	High	High	High	High	High	High	High	High	High	High	High	High	High	High	High	High	High	High	High	High	High	High	High	High	High	High	5.39316e-05	2.5062e-13	22.6289	1.60371e-10	5.32976e-05	32.34
FALSE	High	[K].SAVRPSPSPER.[S]	1xPhospho [S8(100)]	240	Q8BTI8	Q8BTI8 [344-354]	Q8BTI8 1xPhospho [S351(100)]	1262.59	FALSE	Mus musculus	0.962	0.965	1.017	0.965	0.995171	0.983854	0.996882	0.989002	4.16172e+06	3.96116e+06	4.00247e+06	4.2897e+06	4.12144e+06	9.72	16.48	8.51	9.51	13.24	3.37425e+06	3.72373e+06	3.59618e+06	3.61964e+06	4.00367e+06	3.84899e+06	3.42674e+06	3.47753e+06	4.02924e+06	3.77504e+06	3.34829e+06	3.37066e+06	2.9718e+06	3.11957e+06	2.91753e+06	2.85539e+06	4.19705e+06	4.12781e+06	3.07922e+06	3207765	2.88745e+06	2.77908e+06	3.1784e+06	3.15038e+06	3.46591e+06	3.19127e+06	2.98325e+06	3.23984e+06	3.33224e+06	3.22574e+06	2.51958e+06	2.6956e+06	2.73364e+06	2.90783e+06	3.5391e+06	3.59696e+06	2.76559e+06	2.57215e+06	3.22915e+06	3.56618e+06	4.22787e+06	4.48778e+06	4.0863e+06	3.75671e+06	2.36758e+06	2.45732e+06	4.01534e+06	4.00801e+06	2.67782e+06	2.91364e+06	2.85911e+06	2.51765e+06	3.81603e+06	3.61364e+06	3.81123e+06	3.79479e+06	2.37557e+06	2.90539e+06	3.29623e+06	3.36356e+06	3.37425e+06	3.84565e+06	4.00158e+06	4.02286e+06	4.93162e+06	4.76144e+06	4.16091e+06	4.25216e+06	4.44806e+06	4.28196e+06	4.0459e+06	4.16253e+06	3.38885e+06	3.44318e+06	3.44839e+06	3.67347e+06	4.51046e+06	4.8577e+06	4.85529e+06	5.50837e+06	3.78149e+06	3.71492e+06	4.25852e+06	4.14936e+06	3.98644e+06	3.73923e+06	4.15602e+06	4.53062e+06	3.92483e+06	3.9897e+06	3.41658e+06	3.75883e+06	4.27007e+06	4.68548e+06	4.01528e+06	4.04886e+06	3.71441e+06	4.20972e+06	4.15786e+06	4.05523e+06	4.3712e+06	4.58139e+06	4.66356e+06	4.40462e+06	3.48453e+06	3.72729e+06	4.41683e+06	4.74083e+06	3.48326e+06	3.85732e+06	3.67197e+06	3.16791e+06	4.37268e+06	4.15801e+06	4.48165e+06	4.78707e+06	3.24411e+06	4.08519e+06	4.29378e+06	4.58612e+06		High	High	High	High	High	High	High	High	High	High	High	High	High	High	High	High	High	High	High	High	High	High	High	High	High	High	High	High	High	High	High	High	High	High	High	High	High	High	High	High	High	High	High	High	High	High	High	High	High	High	High	High	High	High	High	High	High	High	High	High	High	4.15041e-05	2.03355e-07	9.33741	1.24617e-05	5.32976e-05	32.43
FALSE	High	[K].SAVRPSPSPER.[S]	2xPhospho [S6(100); S8(100)]	695	Q8BTI8	Q8BTI8 [344-354]	Q8BTI8 2xPhospho [S349(100); S351(100)]	1342.56	FALSE	Mus musculus	0.932	0.999	1.119	1.043	0.985118	0.987439	0.714241	0.888705	2.03052e+07	1.99698e+07	2.02063e+07	2.27951e+07	2.1426e+07	34.56	27.51	18.61	29.65	17.02	2.23849e+07	2.54067e+07	9.72626e+06	1.65725e+07	9.28775e+06	1.06245e+07	2.20568e+07	2.38733e+07	2.37301e+07	2.43039e+07	1.0292e+07	1.46908e+07	1.81421e+07	2.17988e+07	1.64863e+07	1.48477e+07	1.90434e+07	2.41408e+07	8.18137e+06	9.13506e+06	7.42963e+06	1.12618e+07	1.60856e+07	1.9106e+07	1.0974e+07	1.58871e+07	1.15704e+07	1.8612e+07	1.63938e+07	1.49499e+07	1.46046e+07	1.68993e+07	1.31986e+07	1.44317e+07	2.0344e+07	2.1652e+07	1.62985e+07	1.5047e+07	4.27101e+06	1.57705e+07	2.26335e+07	2.55305e+07	1.8071e+07	2.62736e+07	1.31512e+07	1.46393e+07	2.33206e+07	2.57708e+07	1.72161e+07	2.02537e+07	1.78946e+07	2.18918e+07	1.75791e+07	1.877e+07	1.79492e+07	1.83893e+07	1.50272e+07	1.51171e+07	1.17072e+07	1.14318e+07	2.23849e+07	2.62386e+07	1.08227e+07	1.84186e+07	1.14404e+07	1.31432e+07	2.67823e+07	2.91911e+07	2.61968e+07	2.75675e+07	1.24364e+07	1.81421e+07	2.06881e+07	2.40601e+07	1.94861e+07	1.91016e+07	2.04655e+07	2.84095e+07	1.29003e+07	1.56867e+07	9.73008e+06	1.50542e+07	2.1552e+07	2.51645e+07	1.26221e+07	1.8615e+07	1.6119e+07	2.60272e+07	1.93092e+07	1.84906e+07	1.9804e+07	2.3565e+07	2.06168e+07	2.32543e+07	2.30812e+07	2.43722e+07	2.18902e+07	2.46267e+07	5.49938e+06	1.79332e+07	2.34008e+07	2.6063e+07	2.06238e+07	3.0805e+07	1.93556e+07	2.2205e+07	2.56523e+07	3.04827e+07	2.23945e+07	2.68136e+07	2.29821e+07	2.75462e+07	2.01434e+07	2.15975e+07	2.11067e+07	2.31978e+07	2.05213e+07	2.12558e+07	1.52502e+07	1.5587e+07		High	High	High	High	High	High	High	High	High	High	High	High	High	High	High	High	High	High	High	High	High	High	High	High	High	High	High	High	High	High	High	High	High	High	High	High	High	High	High	High	High	High	High	High	High	High	High	High	High	High	High	High	High	High	High	High	High	High	High	High	High	4.15041e-05	2.72897e-06	7.68063	9.10318e-05	5.32976e-05	34.94
FALSE	High	[R].RETSACHNAAGLNSPR.[R]	1xCarbamidomethyl [C6]; 1xPhospho [S14(100)]	110	Q6NSW3-2	Q6NSW3-2 [1390-1405]	Q6NSW3-2 1xPhospho [S1403(100)]	1820.79	FALSE	Mus musculus	0.821	0.932	0.886	0.937	0.579231	0.947035	0.395536	0.905661	3.24151e+06	2.70596e+06	3.02007e+06	2.84318e+06	3.03595e+06	13.58	21.75	16.57	20.8	16.67	2.64965e+06	2.82663e+06	2.90536e+06	2.70243e+06	3.46595e+06	3.08517e+06	2.45024e+06	2.46235e+06	3.22826e+06	2.86538e+06	2.96827e+06	2.72675e+06	1.56819e+06	1.77077e+06	1.93065e+06	1.92554e+06	2.75044e+06	2.97483e+06	1.90744e+06	1.8913e+06	1.79793e+06	1.77894e+06	2.6075e+06	2.46943e+06	2.58155e+06	2562348	2.49827e+06	3.29224e+06	2.18427e+06	2.2639e+06	2.00934e+06	2.17164e+06	1.95441e+06	1.94739e+06	2.65477e+06	2.78765e+06	1.97904e+06	1.93298e+06	2.26093e+06	2659208	2.75736e+06	2.77762e+06	2.38679e+06	2.18986e+06	1.54653e+06	1.81802e+06	3.78171e+06	3.72584e+06	2.11082e+06	2080824	1.9174e+06	2.05799e+06	3.57202e+06	3.31905e+06	2.669e+06	2577674	2.05381e+06	2.08862e+06	2863256	2.50047e+06	2.64965e+06	2.91918e+06	3.23289e+06	3.00347e+06	4.26927e+06	3.81655e+06	2.97519e+06	3.01084e+06	3.56382e+06	3.25015e+06	3.58671e+06	3.36735e+06	1.78826e+06	1.95446e+06	2.28195e+06	2.47721e+06	2.95583e+06	3.50085e+06	3.00763e+06	3.24774e+06	2.35463e+06	2.37798e+06	3.49361e+06	3.25249e+06	2.96926e+06	3.00231e+06	3.48039e+06	4.60389e+06	2.57271e+06	2.80006e+06	2.72469e+06	3.02821e+06	3.05287e+06	3.1379e+06	3.01196e+06	3.13787e+06	2.65801e+06	3.16362e+06	2.91118e+06	3.02388e+06	2.85084e+06	2.83555e+06	2.72397e+06	2.56754e+06	2.27615e+06	2.7576e+06	4.15983e+06	4.40706e+06	2.74572e+06	2.75477e+06	2.46252e+06	2.58953e+06	4.09309e+06	3.81905e+06	3.13849e+06	3.25169e+06	2.8047e+06	2.93675e+06	3.72977e+06	3.40932e+06		High	High	High	High	High	High	High	High	High	High	High	High	High	High	High	High	High	High	High	High	High	High	High	High	High	High	High	High	High	High	High	High	High	High	High	High	High	High	High	High	High	High	High	High	High	High	High	High	High	High	High	High	High	High	High	High	High	High	High	High	High	4.15041e-05	1.44651e-10	13.9612	1.58693e-07	5.32976e-05	33.4
FALSE	High	[R].SSDGRPDSGGTLR.[I]	1xPhospho [S8(100)]	94	Q9QZQ1	Q9QZQ1 [239-251]	Q9QZQ1 1xPhospho [S246(100)]	1384.59	FALSE	Mus musculus	0.965	0.927	1	0.878	0.998706	0.952531	0.976211	0.777606	1.17699e+06	1.03668e+06	1.07018e+06	1.18877e+06	1.02429e+06	12.06	23.85	18.06	23.8	12.82	1.18422e+06	1.14622e+06	908970	1.14405e+06	780282	945979	1.11976e+06	1.06783e+06	956314	1.11393e+06	968494	748008	900008	918779	875671	981126	1.3631e+06	1.31153e+06	561684	324724	929275	966549	774984	766933	854359	689682	949489	1.07308e+06	990391	1.05452e+06	787635	687647	686482	535657	1.0048e+06	934151	645903	787749	724894	1.04367e+06	985367	1.39118e+06	1.4338e+06	1.04324e+06	414507	660827	1.0825e+06	1.06642e+06	678761	698003	796975	773706	955651	1.10559e+06	835175	1.07288e+06	813452	726832	797387	751772	1.18422e+06	1.18375e+06	1.01144e+06	1.27149e+06	961132	1.17024e+06	1.35966e+06	1.30569e+06	1.05572e+06	1.26352e+06	1.17028e+06	923737	1.02631e+06	1.01409e+06	1.03501e+06	1.26222e+06	1.46489e+06	1.54344e+06	885658	557616	1.21701e+06	1.29203e+06	1.03835e+06	1.01013e+06	982671	808102	1.32275e+06	1.50061e+06	1.16652e+06	1.30427e+06	1.06804e+06	958880	1.07232e+06	863123	1.13999e+06	1.05151e+06	867498	1.28927e+06	933378	1.1868e+06	1.01877e+06	1.42019e+06	1.63635e+06	1.22317e+06	610060	1.00235e+06	1.19074e+06	1.26141e+06	882921	924074	1.02356e+06	973542	1.09506e+06	1.27214e+06	982089	1.35342e+06	1.11086e+06	1.02198e+06	1.0387e+06	1.02502e+06		High	High	High	High	High	High	High	High	High	High	High	High	High	High	High	High	High	High	High	High	High	High	High	High	High	High	High	High	High	High	High	High	High	High	High	High	High	High	High	High	High	High	High	High	High	High	High	High	Peak Found	High	High	High	High	High	High	High	High	High	High	High	High	5.39316e-05	6.27834e-07	10.4802	1.90283e-05	5.32976e-05	32.38
FALSE	High	[K].EDGRESPSYDTPSQR.[V]	1xPhospho [S6(100)]	63	Q8BTY2; Q8BTY2-2	Q8BTY2 [84-98]; Q8BTY2-2 [84-98]	Q8BTY2 1xPhospho [S89(100)]; Q8BTY2-2 1xPhospho [S89(100)]	1803.72	FALSE	Mus musculus	0.861	0.958	0.89	1.047	0.855994	0.990367	0.700254	0.960311	1.23479e+06	957835	1.14057e+06	1.04769e+06	1.21101e+06	36.77	36.02	45.1	29.18	57.1	1.86142e+06	1.21606e+06	1.62021e+06	1.90106e+06	545182	728833	999851	866945	698369	717691	1.07428e+06	1.04549e+06	1.09211e+06	1.46845e+06	1.20011e+06	874221	1.14441e+06	1.35242e+06	412300	475037	605732	464761	456507	602986	1.11013e+06	1.09602e+06	507142	582068	1.27927e+06	1.14091e+06	751345	519583	363248	482327	1.98023e+06	1.8317e+06	563937	528145	462107	928111	1.30943e+06	1.57858e+06	1.19049e+06	1.15391e+06	569537	651289	1.39643e+06	879282	812245	716456	2.37041e+06	2.42869e+06	1.15931e+06	1.27115e+06	906396	875143	375268	485293	1.14571e+06	987379	1.86142e+06	1.25588e+06	1.80286e+06	2.11283e+06	671542	901611	1.21407e+06	1.06006e+06	770962	814064	1.29811e+06	1.29111e+06	1.24537e+06	1.62077e+06	1.41848e+06	1.12469e+06	1.22987e+06	1.59156e+06	650110	815734	793287	621267	611643	794193	1.27685e+06	1.2842e+06	706510	813969	1.50677e+06	1.41112e+06	1.01883e+06	724525	567409	777191	2.24667e+06	2.06182e+06	757411	864391	595011	1.05539e+06	1.35382e+06	1.6115e+06	1.35866e+06	1.35292e+06	838229	987882	1.53606e+06	1.04005e+06	1.05656e+06	948504	3.04433e+06	3.05598e+06	1.32842e+06	1.46264e+06	1.06584e+06	1.10398e+06	512471	682358	1.49244e+06	1.34626e+06	Shared	High	High	High	High	High	High	High	High	High	High	High	High	High	High	High	High	High	High	High	High	High	High	High	High	High	High	High	High	High	High	High	High	High	High	High	High	High	High	High	High	High	High	High	High	High	High	High	High	High	High	High	High	High	High	High	High	High	High	High	High	High	4.15041e-05	4.89233e-09	11.7151	4.23572e-06	5.32976e-05	39.47
FALSE	High	[R].VDGKLDSPSR.[S]	1xPhospho [S7(100)]	38	Q80X80	Q80X80 [458-467]	Q80X80 1xPhospho [S464(100)]	1153.52	FALSE	Mus musculus	0.696	0.673	0.918	1.1	0.141854	0.106394	0.845891	0.934178	555784	376675	358723	491699	645333	26.25	72.67	82.77	27.5	58.6	423611	356917			617209	527829	438451	365387	525577	456190	681851	585173	240826	274719	189169	86983.9	228922	261921	520375	704933	351483	379753	890077	867563	311136	286506	1118035	1.08041e+06	216297	207443	970170	914109	230236	223159	198741	220973	262578		360164	389106			669868	649291	276892	342048	447004	475773	179232				1.05347e+06	877216	548796	647856	447742	505591	155631	126894	423611	368603			760263	652958	532388	446778	580208	517448	823915	722647	274623	303216	223589	111905	246017	308234	820522	1.21051e+06	460314	507633	1.19255e+06	1.14267e+06	357864	335700	1.55756e+06	1.51086e+06	254762	256572	1.31556e+06	1.27467e+06	359638	359584	225482	248735	352663		463750	442466			764499	761272	407522	518821	491699	562762	233142				1.20714e+06	1.00936e+06	645333	817260	611442	710899	202730	173016		High	Peak Found	n/a	n/a	High	High	Peak Found	High	High	High	High	High	Peak Found	Peak Found	Peak Found	Peak Found	Peak Found	Peak Found	High	High	High	High	High	High	High	High	High	High	Peak Found	Peak Found	High	High	High	High	Peak Found	Peak Found	Peak Found	n/a	High	High	n/a	n/a	High	High	High	High	High	High	Peak Found	n/a	n/a	n/a	High	High	High	High	High	High	Peak Found	Peak Found	High	6.2348e-05	4.78938e-10	18.7312	1.06476e-08	5.32976e-05	32.34
FALSE	High	[KR].SSPLPAK.[GC]	1xPhospho [S2(100)]	166	Q8K3A9; Q80TT2	Q8K3A9 [191-197]; Q80TT2 [214-220]	Q8K3A9 1xPhospho [S192(100)]; Q80TT2 1xPhospho [S215(100)]	779.37	FALSE	Mus musculus	0.954	0.946	0.999	0.94	0.997258	0.958139	0.98922	0.943898	4.35927e+06	4.182e+06	4.10572e+06	4.24684e+06	3.95487e+06	8.19	10.46	10.21	12.01	19.65	4.26648e+06	4.48373e+06	4130521	4.04687e+06	3.21244e+06	2.92106e+06	3.48467e+06	3.64752e+06	4.06853e+06	3.92677e+06	3.04254e+06	3.28194e+06	3.74096e+06	3.8507e+06	3.57862e+06	3.21395e+06	4.46813e+06	4.35178e+06	2.43203e+06	2.48144e+06	2.95398e+06	2.88494e+06	2.78314e+06	2.77798e+06	3.64116e+06	3.53021e+06	3.02196e+06	3.31548e+06	3.46001e+06	3.20638e+06	2.87363e+06	2.79319e+06	2.02419e+06	2.13854e+06	3.93735e+06	3.86779e+06	3.17935e+06	2.93424e+06	3.30789e+06	3.29313e+06	4.44796e+06	5.04617e+06	3.69164e+06	3.61158e+06	2.42124e+06	2.27494e+06	3.60038e+06	3.93467e+06	3.16141e+06	3.18469e+06	4.36227e+06	4.72261e+06	3.50794e+06	3.35618e+06	3.3017e+06	3.48104e+06	2.26716e+06	2.46033e+06	2.82911e+06	2.85384e+06	4.26648e+06	4.63053e+06	4.59616e+06	4.49767e+06	3.95701e+06	3.61353e+06	4.23125e+06	4.46001e+06	4.49144e+06	4.45407e+06	3.67645e+06	4.05297e+06	4.26595e+06	4.25014e+06	4.22978e+06	4.13476e+06	4.80179e+06	5.12127e+06	3.83481e+06	4.26114e+06	3.86863e+06	3.85642e+06	3.72894e+06	3.65889e+06	4.18801e+06	4.13635e+06	4.20996e+06	4.63639e+06	4.07532e+06	3.96576e+06	3.89667e+06	3.89492e+06	3.16188e+06	3.44591e+06	4.46711e+06	4.35371e+06	4.27011e+06	4.80233e+06	4.25926e+06	3.74474e+06	4.59876e+06	5.15142e+06	4.21315e+06	4.23446e+06	3.56352e+06	3.45064e+06	3.96037e+06	4.65407e+06	4.11231e+06	4.21616e+06	5.6025e+06	5.94239e+06	4.01966e+06	3.86176e+06	3.8825e+06	4.39127e+06	3.09606e+06	3.4594e+06	3.68528e+06	3.89113e+06	Shared	High	High	High	High	High	High	High	High	High	High	High	High	High	High	High	High	High	High	High	High	High	High	High	High	High	High	High	High	High	High	High	High	High	High	High	High	High	High	High	High	High	High	High	High	High	High	High	High	High	High	High	High	High	High	High	High	High	High	High	High	High	5.39316e-05	7.82808e-13	21.6898	9.83735e-13	5.32976e-05	32.46
FALSE	High	[K].APSTSTPEPTR.[K]	1xPhospho [T6(100)]	98	Q03173	Q03173 [716-726]	Q03173 1xPhospho [T721(100)]	1223.53	FALSE	Mus musculus	0.802	0.926	0.98	1.053	0.709399	0.969546	0.957892	0.958263	752823	601381	645757	717587	777050	22.31	18.8	29.72	24.34	23.9	786166	687978	858866	910161	656239	607559	448416	525875	433596	461345	624041	622861	525161	547154	518713	580289	665721	570564	265136	283030	361192	317744	485501	449527	922815	808752	576581	540823	561232	510015	355649	373786	332890	218955	637184	560422	642065	561227	575221	700612	672438	645538	419668	443866	345768	349593	891940	705144	564886	656989	632213	642528	651765	710584	438172	426542	424628	413828	828223	744328	786166	710504	955687	1.01155e+06	808339	751588	544487	643014	478666	523296	754060	769190	598860	603913	613097	746545	715434	671452	418064	486020	473029	424742	650490	592073	1.06141e+06	947617	803247	756291	661038	630804	482264	521220	519989	352809	722916	630830	862344	918534	740658	796691	695234	659002	478953	520418	508893	530266	981122	834071	734795	869776	811955	808482	746840	817629	515250	538076	579878	581873	1.07887e+06	1.01487e+06		High	High	High	High	High	High	High	High	High	High	High	High	High	High	High	High	High	High	High	High	High	High	High	High	High	High	High	High	High	Peak Found	High	High	High	High	High	High	High	High	High	High	High	High	High	High	High	High	High	High	High	High	High	High	High	High	High	High	High	High	High	High	High	5.73625e-05	1.86919e-07	12.7233	3.94415e-06	5.32976e-05	32.69
FALSE	High	[R].SGVTNMSSPHK.[N]	1xPhospho [S8(100)]	46	Q8R3D1	Q8R3D1 [177-187]	Q8R3D1 1xPhospho [S184(100)]	1224.51	FALSE	Mus musculus	1.046	1.051	1	0.888	0.961647	0.971702	0.952706	0.787235	283729	302647	316519	283463	251534	19.45	13.59	22.94	13.51	15.39	265584		318786	303874	163646	158973		249241	316636	237916	230918	233622	210292		297825	269135	281618	285767			232313	181666	216178	219018	293493	208323	230578	252904	191251	252162			133945	127362	319953	339406	226111	161096	173329	249278	268779	321770	248710	230871	182600		283888	315796	254750	162582		184567	219348	189518	214067	241348		198877	171242	212401	265584		354723	337724	201576	196659		304760	349549	269864	279029	288507	239803		352017	346243	302647	336297			304245	242841	289643	288468	337572	244093	321223	353663	225262	311883			209229	205223	363002	382047	303685	263659	223180	283463	277891	328481	283845	270689	268746		312273	373536	331375	215239		232238	251346	218067	251723	304457		279636	223066	289603		High	High	High	High	High	High	High	Peak Found	High	Peak Found	High	High	Peak Found	n/a	Peak Found	High	Peak Found	Peak Found	High	n/a	High	Peak Found	High	High	High	High	High	High	Peak Found	Peak Found	High	High	High	High	High	High	Peak Found	Peak Found	Peak Found	High	Peak Found	Peak Found	Peak Found	High	High	High	High	High	Peak Found	Peak Found	n/a	Peak Found	High	High	High	High	n/a	Peak Found	High	High	High	6.0957e-05	4.05833e-08	14.1974	1.40166e-06	5.32976e-05	32.39
FALSE	High	[K].RLSSADVSK.[V]	1xPhospho [S3(100)]	120	Q5DQR4	Q5DQR4 [768-776]	Q5DQR4 1xPhospho [S770(100)]	1042.49	FALSE	Mus musculus	0.957	0.923	0.998	0.988	0.99999	0.949385	0.976799	1	1.59717e+06	1.51511e+06	1.45208e+06	1.57761e+06	1.53863e+06	10.51	20.3	13.95	20.76	24.16	1.65671e+06	1.68451e+06	1.43682e+06	1.48312e+06	1.26049e+06	1.1606e+06	1.19369e+06	1.50103e+06	1.44531e+06	1518357	1.06949e+06	1.08524e+06	1.19207e+06	1.37989e+06	1216706	1.17158e+06	1.90272e+06	1.81796e+06	809305	978434	1.22156e+06	1248782	914325	817276	1.33671e+06	1288333	940977	1.01954e+06	1.46615e+06	1.47507e+06	1.06823e+06	1.24118e+06	755574	734349	1.21931e+06	1.29317e+06	955882	809368	879127	982515	1.92662e+06	1.88922e+06	1654572	1601914	1.0825e+06	1.19061e+06	1.19151e+06	1.3207e+06	1.11647e+06	1.06227e+06	993170	1.04991e+06	1.63499e+06	1623625	1.78019e+06	1803624	1.19369e+06	1.19377e+06	882368	756922	1.65671e+06	1.73966e+06	1.5988e+06	1.64833e+06	1.55265e+06	1.43573e+06	1.44943e+06	1.83539e+06	1.59554e+06	1.72225e+06	1.29232e+06	1.3402e+06	1.35936e+06	1.52303e+06	1.43809e+06	1.50724e+06	2.0448e+06	2.13942e+06	1.2761e+06	1.68017e+06	1.5998e+06	1.6693e+06	1.22504e+06	1.07643e+06	1.53746e+06	1.50954e+06	1.3109e+06	1.42574e+06	1.72688e+06	1.82441e+06	1.44853e+06	1.73075e+06	1.18024e+06	1.18328e+06	1.38337e+06	1.45563e+06	1.28382e+06	1.32466e+06	1.13197e+06	1.11725e+06	1.99193e+06	1.92863e+06	1.88831e+06	1.87819e+06	1.5932e+06	1.80593e+06	1.31065e+06	1.56217e+06	1.45228e+06	1.40632e+06	1.27553e+06	1.32109e+06	1.87349e+06	1.86821e+06	2.09334e+06	2.27524e+06	1.63011e+06	1.67852e+06	1.1494e+06	1.03204e+06		High	High	High	High	High	High	High	High	High	High	High	High	High	High	High	High	High	High	High	High	High	High	High	High	High	High	High	High	High	High	High	High	High	High	High	High	High	High	High	High	High	High	High	High	High	High	High	High	High	High	High	High	High	High	High	High	High	High	High	High	High	4.8821e-05	2.17657e-06	10.0751	0.000114198	5.32976e-05	32.43
FALSE	High	[R].RATPHPSELK.[V]	1xPhospho [T3(100)]	320	Q80U72-4; Q80U72	Q80U72-4 [473-482]; Q80U72 [473-482]	Q80U72-4 1xPhospho [T475(100)]; Q80U72 1xPhospho [T475(100)]	1215.59	FALSE	Mus musculus	0.955	0.999	1.038	0.997	0.99999	0.986669	0.972186	0.975853	1.06844e+07	1.05777e+07	1.09907e+07	1.19971e+07	1.16826e+07	14.34	18.2	13.51	18.36	14.93	9.52432e+06	9.52889e+06	8.28995e+06	9.02223e+06	9.24245e+06	9.34334e+06	1.04221e+07	1.02519e+07	8964119	8.46984e+06	1.006e+07	1.14641e+07	7.52686e+06	7.92704e+06	7.94573e+06	7.02995e+06	1.22132e+07	1.22607e+07	7.57836e+06	6.91468e+06	6.99715e+06	7.07549e+06	9.07582e+06	8.98168e+06	8.01978e+06	7.95094e+06	8.3663e+06	8.41817e+06	1.08704e+07	10755513	8.26048e+06	9.33002e+06	6.24112e+06	5.99865e+06	9.50525e+06	8.72778e+06	6.57434e+06	5.72976e+06	6.60273e+06	7.88657e+06	1.30855e+07	1.4348e+07	1.00207e+07	1.0943e+07	8.17555e+06	7.8861e+06	1.16227e+07	1.15025e+07	6.90173e+06	7.33334e+06	7.02234e+06	7363685	1.09062e+07	1.1756e+07	1.02589e+07	9603049	7.32705e+06	8.04638e+06	1.00618e+07	8.98583e+06	9.52432e+06	9.84089e+06	9.22449e+06	1.00273e+07	1.13846e+07	1.15583e+07	1.2655e+07	1.25355e+07	9.8959e+06	9.6072e+06	1.2156e+07	1.41573e+07	8.58315e+06	8.74935e+06	9.39151e+06	9.04406e+06	1.31253e+07	1.44287e+07	1.19495e+07	1.18739e+07	9.16369e+06	9.45812e+06	1.21601e+07	1.18298e+07	9.22423e+06	9.31614e+06	1.16553e+07	1.1772e+07	1.28035e+07	1.33028e+07	1.12013e+07	1.30101e+07	9.74892e+06	9.66584e+06	1.07842e+07	9.82427e+06	8.82986e+06	9.37764e+06	8.50172e+06	8.96809e+06	1.35291e+07	1.46473e+07	1.14363e+07	1.28303e+07	1.20326e+07	1.19617e+07	1.27849e+07	1.36056e+07	8.97766e+06	9.70848e+06	9.01885e+06	9.26561e+06	1.24972e+07	1.35269e+07	1.20635e+07	1.21141e+07	1.00059e+07	1.13138e+07	1.31068e+07	1.22519e+07	Shared	High	High	High	High	High	High	High	High	High	High	High	High	High	High	High	High	High	High	High	High	High	High	High	High	High	High	High	High	High	High	High	High	High	High	High	High	High	High	High	High	High	High	High	High	High	High	High	High	High	High	High	High	High	High	High	High	High	High	High	High	High	4.15041e-05	2.53451e-07	9.19693	9.1059e-06	5.32976e-05	32.7
FALSE	High	[K].VELSESEEDKGSK.[M]	1xPhospho [S4(100)]	25	Q52KI8	Q52KI8 [458-470]	Q52KI8 1xPhospho [S461(100)]	1516.64	FALSE	Mus musculus	1.345	0.956	1.447	1.544	0.328667	0.992384	0.700254	0.29996	195757	275487	204177	334769	363681	53.6	32.74	49.47	39.49	58.5	127607	123731	127406	100694	219444	243788	250384	374050	258839	337369	108623	69764.1	327336	236390	322395	145848	320254	180178	244001	236072	135723	117613	156476	220846	195928	288957	74371.6	132287	106972	62662.9	170602	89610	245324	98470.5	337423	212934	326335	278841	351569	357020	263727	216229	99601.4	172456	86275.7	214270	313480	317458	417545	291150	567578	514118	74514.3	79718.8	358459	272015	328261	159884	144258	147113	127607	127782	141769	111911	270306	301581	304028	457370	285744	382672	131254	86153.8	373273	260912	381058	187634	344169	212038	384739	405383	177747	157219	209652	290876	225353	338572	103609	184991	125996	77503.5	231338	124955	383207	158669	382823	239685	438293	456366	452683	405980	272668	220739	113672	202199	126978	325007	344824	375502	543136	385448	728944	646906	85383.9	91728	421515	343142	448277	224808	187915	200584		High	High	High	High	Peak Found	Peak Found	Peak Found	Peak Found	Peak Found	Peak Found	Peak Found	Peak Found	High	High	Peak Found	Peak Found	High	Peak Found	Peak Found	Peak Found	Peak Found	Peak Found	Peak Found	Peak Found	Peak Found	High	High	Peak Found	Peak Found	High	Peak Found	Peak Found	Peak Found	Peak Found	Peak Found	Peak Found	High	Peak Found	Peak Found	High	High	High	Peak Found	High	Peak Found	Peak Found	High	Peak Found	Peak Found	Peak Found	Peak Found	Peak Found	Peak Found	High	High	Peak Found	Peak Found	High	High	High	High	6.49942e-05	1.24457e-05	10.5575	6.8967e-05	5.32976e-05	39.15
FALSE	High	[R].QESDPEDDDVK.[K]	1xPhospho [S3(100)]	145	P79122; O35691	P79122 [98-108]; O35691 [98-108]	P79122 1xPhospho [S100(100)]; O35691 1xPhospho [S100(100)]	1356.48	FALSE	Mus musculus;Bos taurus	1.006	0.844	1.151	1.12	0.964998	0.700339	0.765707	0.577972	1.34774e+06	1.51651e+06	1.30461e+06	1.66832e+06	1.53388e+06	26.53	28.56	26.52	31.18	49.36	1.78978e+06	1.37122e+06	2.29891e+06	1.72079e+06	1.05296e+06	954760	1.15336e+06	1.04065e+06	1.16106e+06	1.11202e+06	1.16154e+06	1.02958e+06	1.84014e+06	1.62105e+06	1.87805e+06	1.58046e+06	1.41926e+06	1420135	783588	696989	1151331	736367	932929	682474	1.20092e+06	1120793	667562	663988	1.27964e+06	1.04787e+06	627896	701488	850865	672377	1.71e+06	1.52425e+06	1.35045e+06	981482	1330701	1.42851e+06	2392494	1.94586e+06	1.77104e+06	1.55113e+06	537836	455707	1.32454e+06	1.11903e+06	913657	1.00459e+06	2835539	2.73111e+06	1.37014e+06	1.26872e+06	1.41637e+06	1.18796e+06	637630	651293	1.56904e+06	1.44453e+06	1.78978e+06	1.41611e+06	2.55807e+06	1.91248e+06	1.29701e+06	1.1811e+06	1.40046e+06	1.27245e+06	1.28175e+06	1.26135e+06	1.40355e+06	1.27146e+06	2.09837e+06	1.7892e+06	2.21978e+06	2.03327e+06	1.52524e+06	1.67125e+06	1.23555e+06	1.19687e+06	1.50782e+06	984335	1.24997e+06	898887	1.38128e+06	1.31324e+06	929994	928527	1.50721e+06	1.29604e+06	851434	978179	1.32909e+06	1.08342e+06	1.94008e+06	1.71574e+06	1.81375e+06	1.60635e+06	1.71342e+06	1.62441e+06	2.4736e+06	1.98645e+06	2.02123e+06	1.81864e+06	791573	691221	1.45698e+06	1.32363e+06	1.18847e+06	1.32996e+06	3.6417e+06	3.43651e+06	1.57001e+06	1.45984e+06	1.66552e+06	1.49859e+06	870755	915766	2.04388e+06	1.96958e+06	Shared	High	High	High	High	High	High	High	High	High	High	High	High	High	High	High	High	High	High	High	High	High	High	High	High	High	High	High	High	High	High	High	High	High	High	High	High	High	High	High	High	High	High	High	High	High	High	High	High	High	High	High	High	High	High	High	High	High	High	High	High	High	4.15041e-05	1.13908e-07	9.70712	2.63337e-05	5.32976e-05	32.49
FALSE	High	[R].HSLTGHSDIR.[L]	1xPhospho [S2(100)]	131	Q6P4S6	Q6P4S6 [1025-1034]	Q6P4S6 1xPhospho [S1026(100)]	1202.53	FALSE	Mus musculus	0.967	0.853	0.892	0.961	0.984054	0.49474	0.461601	0.975585	5.10939e+06	4.63579e+06	4.24519e+06	4.63417e+06	4.70079e+06	11.81	23.23	25.36	26.8	20.72	4.32023e+06	4.38707e+06	4.47172e+06	4.41339e+06	3.49882e+06	3.19623e+06	4.41273e+06	4.39743e+06	5.13909e+06	5116451	4.42402e+06	4.24845e+06	2.86137e+06	3.77775e+06	3.73433e+06	2.55046e+06	5.46121e+06	5.40568e+06	3.08514e+06	3.02854e+06	4.25494e+06	4.85128e+06	3.29722e+06	2.83261e+06	3.27703e+06	2.62434e+06	3.00641e+06	4.08995e+06	3.88694e+06	3.47893e+06	3.48952e+06	3.48546e+06	1.66333e+06	1.33685e+06	4.3876e+06	3.69357e+06	2.28618e+06	1.25544e+06	3.26707e+06	4.20754e+06	6.07632e+06	6256422	4.02141e+06	3.99097e+06	3.23085e+06	3.25665e+06	3.49265e+06	3.45906e+06	2.87972e+06	2.86826e+06	3.67133e+06	3.72452e+06	4.84408e+06	4.58988e+06	5.32994e+06	4.76786e+06	3.09666e+06	4.07158e+06	3.26191e+06	2.30243e+06	4.32023e+06	4.53071e+06	4.97582e+06	4.90502e+06	4.30976e+06	3.95393e+06	5.35814e+06	5.37697e+06	5.67328e+06	5.8035e+06	5.34576e+06	5.24654e+06	3.26292e+06	4.16963e+06	4.41382e+06	3.28118e+06	5.86903e+06	6.36152e+06	4.86462e+06	5.20061e+06	5.5724e+06	6.48492e+06	4.41772e+06	3.73083e+06	3.76919e+06	3.07494e+06	4.18829e+06	5.71942e+06	4.57817e+06	4.30286e+06	4.73183e+06	4.86024e+06	2.5982e+06	2.15412e+06	4.97795e+06	4.1576e+06	3.07052e+06	2.05472e+06	4.2067e+06	4.78455e+06	6.28232e+06	6.38691e+06	4.58951e+06	4.67928e+06	4.75507e+06	4.93971e+06	3.84187e+06	4.09151e+06	3.74589e+06	3.79724e+06	4.71512e+06	4.6865e+06	5.5507e+06	5.28132e+06	6.26752e+06	6.01458e+06	4.22883e+06	5.72494e+06	4.24906e+06	3.13929e+06		High	High	High	High	High	High	High	High	High	High	High	High	High	High	High	High	High	High	High	High	High	High	High	High	High	High	High	High	High	High	High	High	High	High	High	High	High	High	High	High	High	High	High	High	High	High	High	High	High	High	High	High	High	High	High	High	High	High	High	Peak Found	High	4.15041e-05	2.26501e-06	7.79956	5.15679e-05	5.32976e-05	32.52
FALSE	High	[R].GPSPPRPGK.[L]	1xPhospho [S3(100)]	472	Q6PB70	Q6PB70 [1007-1015]	Q6PB70 1xPhospho [S1009(100)]	972.466	FALSE	Mus musculus	0.811	1.009	0.913	0.909	0.5983	0.994744	0.834231	0.893634	880837	715747	883887	827677	812969	29.26	13.46	30.75	21.71	12.55	909001	859943	1.37309e+06	684240	1.2481e+06	672782	618646	661219	829948	668919	1.03333e+06	707436	727657	634723	640943	568407	771672	783962	371578	360125	527103	477745	565003	511412	861030	1.50467e+06	923352	608874	648912	647186	487314	736457	490699	726197	808739	743720	774596	770575	593073	618510	856495	860856	662754	664854	405935	425334	826285	820573	606490	617134	732990	804530	705963	736519	671064	653378	478695	472899	699282	569780	909001	888099	1.52788e+06	760461	1.53739e+06	832273	751189	808506	916218	758743	1.24862e+06	873634	829774	700565	757567	731258	829297	922583	585900	618407	690311	638623	757009	673582	990344	1.76303e+06	1.28634e+06	851455	764311	800461	660804	1.02694e+06	766494	1.17015e+06	917554	837155	1.04034e+06	1.26116e+06	763644	703330	885532	878810	756380	779519	597444	645150	908903	970605	788912	817013	941384	1.01233e+06	808945	847471	789110	824226	653712	664931	910906	776879		High	High	High	High	High	High	High	High	High	High	High	High	High	High	High	High	High	High	High	High	High	High	High	High	High	High	High	High	High	High	High	High	High	High	High	High	High	High	High	High	High	High	High	High	High	High	High	High	High	High	High	High	High	High	High	High	High	High	High	High	High	4.4609e-05	2.27295e-05	7.21692	0.000173425	5.32976e-05	33.34
FALSE	High	[K].EAGIVHSDAEK.[E]	1xPhospho [S7(100)]	34	O35691	O35691 [340-350]	O35691 1xPhospho [S346(100)]	1235.53	FALSE	Mus musculus	1.09	0.894	1.424	1.102	0.90091	0.951097	0.670895	0.989107	281834	272171	223488	368352	263863	21.63	32.33	24.09	41.75	180.28	282428	212167	310937	283133		159136	232106	247592	216987	168186	233948	144850	294720	370179	337602	230905	190058	211899				172066		116090	188029	149975			300382	168756			147851	113239	222348	233248	189060	455507	231383	231577	560782	537720	321958	314949			202005	341596	208542	142935	2.7992e+07	2.9578e+07	222561	226924	209264				204698		282428	219114	345990	314672		196861	281834	302744	239542	190770	282691	178880	336080	408579	399031	297061	204251	249367				230008		152902	216268	175726			353800	208722			230949	182466	252264	262552	253923	745508	297930	263334	579794	548935	367440	369267			222203	404053	271268	189230	3.59503e+07	3.72175e+07	255026	261109	246075				266645			High	Peak Found	High	High	n/a	Peak Found	Peak Found	High	Peak Found	Peak Found	Peak Found	Peak Found	High	High	High	Peak Found	Peak Found	Peak Found	n/a	n/a	n/a	High	n/a	Peak Found	Peak Found	Peak Found	n/a	n/a	High	Peak Found	n/a	n/a	High	High	High	High	High	High	Peak Found	High	High	Peak Found	High	Peak Found	n/a	n/a	High	High	Peak Found	Peak Found	High	High	Peak Found	High	High	n/a	n/a	n/a	High	High	High	6.24688e-05	1.2246e-11	24.9293	1.34796e-11	5.32976e-05	32.47
FALSE	High	[R].SESETSTMAAK.[K]	1xPhospho [S1(100)]	59	Q8BH50	Q8BH50 [145-155]	Q8BH50 1xPhospho [S145(100)]	1221.47	FALSE	Mus musculus	0.661	0.863	0.874	0.953	0.190076	0.862634	0.769727	0.927388	389894	234242	363462	314308	387128	19.05	40.15	34.01	37.59	69.84	295810	319962	401313	310045	212715	241701	318061	341141	433182	389663	325749	374409	216131	212226	398799		325276	193245			76673.7	161575	221527	150316	426445	310200		264140	350289	222997	83844.9	217353	137628	130114	352183	323627	195739		162705	263269	107365	486711	288517	404159	213558	166832	406176	402996	206474		711960	848524	378647	412919	329216	213842	69104.3	205878	317379	104584	295810	330438	446553	344583	262017	298999	386204	417131	478210	441988	393619	462369	246462	234242	471364		349566	227416			100414	215984	296809	197981	490491	363462		369376	412582	275811	113695	303085	214981	209657	399568	364285	262893		209500	299373	111005	496862	329275	473863	314308	253053	446789	476679	268578		914375	1.06768e+06	433881	475123	387128	269758	94369.7	289479	413427	142597		High	High	High	High	Peak Found	High	High	High	High	High	High	High	High	High	High	High	High	High	n/a	n/a	Peak Found	Peak Found	Peak Found	High	Peak Found	Peak Found	High	High	High	High	High	Peak Found	High	High	High	High	Peak Found	n/a	Peak Found	High	High	High	High	High	Peak Found	Peak Found	High	High	Peak Found	n/a	High	High	High	High	High	High	Peak Found	Peak Found	High	High	High	6.40697e-05	1.00354e-05	9.77762	0.000154634	5.32976e-05	32.44
FALSE	High	[K].SPSADSIHTR.[T]	1xPhospho [S3(100)]	341	Q8CDA1	Q8CDA1 [941-950]	Q8CDA1 1xPhospho [S943(100)]	1150.49	FALSE	Mus musculus	1.01	1.015	1.087	0.992	0.968463	0.978465	0.954635	1	1.36261e+06	1.37258e+06	1.40203e+06	1.47054e+06	1.37085e+06	10.84	9.35	13.42	19.33	11.51	1.62608e+06	1338038	1.19359e+06	1.20896e+06	962871	973786	1.19081e+06	1.1851e+06	1.37612e+06	1.33607e+06	1.02049e+06	951354	1.21574e+06	1.32521e+06	1.19917e+06	1.04462e+06	1.34867e+06	1.47341e+06	817346	824891	1.03765e+06	984310	984060	916051	1.20139e+06	1.20133e+06	1.02565e+06	1.00062e+06	1.13912e+06	1.14844e+06	863509	814958	822671	871812	1593335	1.50392e+06	1.05041e+06	1.0324e+06	1.10069e+06	1.14285e+06	1.98391e+06	1.93737e+06	1.26151e+06	1.29206e+06	731718	761800	1.36548e+06	1.39389e+06	944123	1.04754e+06	1111235	1.22846e+06	1.10732e+06	1.09799e+06	1.28293e+06	1.21922e+06	804608	786598	1.09975e+06	993845	1.62608e+06	1.38185e+06	1.32814e+06	1.34364e+06	1.18604e+06	1.20463e+06	1.44594e+06	1.44908e+06	1.51916e+06	1.51548e+06	1.23311e+06	1.17486e+06	1.38635e+06	1.46268e+06	1.41737e+06	1.34391e+06	1.44938e+06	1.73394e+06	1.28878e+06	1.4165e+06	1.35895e+06	1.31577e+06	1.31847e+06	1.20653e+06	1.38182e+06	1.4076e+06	1.42885e+06	1.39927e+06	1.34169e+06	1.42042e+06	1.17093e+06	1.13641e+06	1.28505e+06	1.40478e+06	1.80772e+06	1.69286e+06	1.41079e+06	1.68968e+06	1.41726e+06	1.29958e+06	2.05117e+06	1.97778e+06	1.43972e+06	1.5149e+06	1.07692e+06	1.15551e+06	1.50201e+06	1.64875e+06	1.2281e+06	1.38681e+06	1.42717e+06	1.54575e+06	1.26885e+06	1.2634e+06	1.50861e+06	1.53802e+06	1.09878e+06	1.10602e+06	1.43257e+06	1.35508e+06		High	High	High	High	High	High	High	High	High	High	High	High	High	High	High	High	High	High	High	High	High	High	High	High	High	High	High	High	High	High	High	High	High	High	High	High	High	High	High	High	High	High	High	High	High	High	High	High	High	High	High	High	High	High	High	High	High	High	High	High	High	4.15041e-05	2.0656e-07	9.32743	8.58337e-06	5.32976e-05	32.98
FALSE	High	[R].GGSLESDGCPK.[E]	1xCarbamidomethyl [C9]; 1xPhospho [S3(100)]	78	Q9Z2D6-2	Q9Z2D6-2 [436-446]	Q9Z2D6-2 1xPhospho [S438(100)]	1186.44	FALSE	Mus musculus	1.21	1.187	1.175	1.016	0.289746	0.419954	0.731658	0.990962	1.27388e+06	1.58243e+06	1.52499e+06	1.49988e+06	1.26161e+06	11.11	12.86	15.9	14.7	15.69	1.39707e+06	1.19121e+06	1.3777e+06	1.15293e+06	1.1237e+06	1.14269e+06	965118	1.10328e+06	1.1472e+06	1.04113e+06	830953	948925	1.0852e+06	1.08094e+06	1.479e+06	1.31313e+06	1.64494e+06	1463013	882586	941132	1.268e+06	1.15912e+06	1144178	1.04478e+06	1.24197e+06	1.123e+06	969030	1.15079e+06	1.31447e+06	1.21448e+06	904242	741445	1112374	1.13112e+06	1.49759e+06	1547444	981232	888113	1.14439e+06	1.3426e+06	1.554e+06	1.69557e+06	1.49723e+06	1.4074e+06	700333	761901	1.33304e+06	1.38124e+06	772464	871569	1.2243e+06	1.25884e+06	1120723	1.01194e+06	1.05401e+06	1.1229e+06	879462	780043	1.20515e+06	1.11869e+06	1.39707e+06	1.23021e+06	1.53301e+06	1.28136e+06	1.38415e+06	1.41358e+06	1.17189e+06	1.34904e+06	1.26645e+06	1.18094e+06	1.00408e+06	1.17186e+06	1.23749e+06	1.19307e+06	1.74812e+06	1.68935e+06	1.76778e+06	1.72171e+06	1.39165e+06	1.61611e+06	1.66061e+06	1.54944e+06	1.53301e+06	1.37609e+06	1.4285e+06	1.31582e+06	1.34998e+06	1.60927e+06	1.54822e+06	1.50211e+06	1.22616e+06	1.0339e+06	1.73758e+06	1.82261e+06	1.69908e+06	1.74185e+06	1.31787e+06	1.45353e+06	1.47352e+06	1.52671e+06	1.60668e+06	1.73093e+06	1.70874e+06	1.65013e+06	1.03073e+06	1.15566e+06	1.46632e+06	1.63378e+06	1.00481e+06	1.15386e+06	1.57238e+06	1.58398e+06	1.28421e+06	1.16438e+06	1.23942e+06	1.41652e+06	1.20101e+06	1.0968e+06	1.56986e+06	1.5253e+06		High	High	High	High	High	High	High	High	High	High	High	High	High	High	High	High	High	High	High	High	High	High	High	High	High	High	High	High	High	High	High	High	High	High	High	High	High	High	High	High	High	High	High	High	High	High	High	High	High	High	High	High	High	High	High	High	High	High	High	High	High	4.15041e-05	1.90824e-06	7.90895	6.74994e-05	5.32976e-05	35.74
FALSE	High	[K].QLDHESDDADREDEERSQDER.[E]	1xPhospho [S17(100)]	57	Q8BPN8	Q8BPN8 [418-438]	Q8BPN8 1xPhospho [S434(100)]	2654.02	FALSE	Mus musculus	0.851	0.7	0.862	0.867	0.878597	0.136937	0.714948	0.732071	651661	517261	441545	516583	534378	19.54	30.27	37.56	39.28	26.19	708405	581364	708699	668220	394987	284188	533373	613576	588956	599458	540531	439565	405733	632854	669984	307614	653229	620705	215000	267363	441568	443897	272650	270827	530061	404763	245051	239017	464444	338158	231789	296705	298418	197567	789378	676952	476790	254542	290576	495279	949969	857726	671388	587068	236836	167828	430756	390210	399132	323665			587589	538057	582789	418133	266859	385029	659583	315208	708405	600399	788592	742656	486536	351558	647646	750251	650176	679955	653150	542832	462671	698503	791893	395747	702009	730459	339010	459116	578292	593377	365305	356707	609668	474262	341386	334243	547038	418245	314309	413736	466142	318347	895588	762000	640366	416598	374147	563199	982174	875615	766234	688317	348569	254562	473826	461555	519184	428495			673303	619112	685306	527468	364426	541379	859193	429777		High	High	High	High	High	High	High	High	High	Peak Found	High	High	High	High	High	High	High	High	Peak Found	High	High	High	High	Peak Found	High	High	High	High	High	High	High	High	High	High	High	High	High	Peak Found	High	High	High	High	High	High	High	Peak Found	High	High	High	High	n/a	n/a	High	High	High	High	High	High	High	High	High	4.15041e-05	2.81506e-12	16.4741	8.84311e-08	5.32976e-05	32.56
FALSE	High	[R].HDTPDTSPPR.[K]	1xPhospho [T/S]	96	Q8R149	Q8R149 [129-138]; [155-164]		1202.48	FALSE	Mus musculus	0.657	0.51	0.621	0.605	0.125688	0.000483277	0.0728712	0.00410179	578852	417416	307626	348317	324979	27.77	38.17	54.07	36.21	43.63	535650	803758	577309	340753	541288	359259	322483	343086	737988	409071	517681	570291	607756	287891	359472	162794	410990	397229	203056	246684	314070	327390	135490	147976	591982	288262	334361	200358	182559	338237	113030	265511	80137.6	65075.6	166054	322299	443910	361612	180686	405591	214493	470206	332424	348792	197889	163102	227758	270360	216990	484979	438840	246550	188550	409861	567064	192211	158263	162330	307674	249679	535650	830074	642390	378711	666745	444426	391574	419509	814699	464002	625539	704269	693047	317756	424881	209435	441681	467468	320177	423606	411317	437637	181533	194899	680889	337758	465806	280183	215024	418343	153270	370238	125178	104859	188397	362790	596206	591833	232652	461212	221764	480013	379385	408947	291248	247395	250531	319793	282257	642056	563606	310230	216055	471604	666814	242471	216126	228248	400785	340430		High	High	High	High	High	High	High	High	High	High	High	High	High	High	High	High	High	High	High	High	High	High	High	Peak Found	High	High	High	High	High	High	High	High	High	High	High	High	High	High	High	High	High	High	High	High	High	High	High	High	High	High	Peak Found	High	High	High	High	High	Peak Found	High	High	High	High	6.44247e-05	2.34262e-05	8.95126	0.000190525	5.32976e-05	33.62
FALSE	High	[K].GGGSPPRDDSQPPER.[A]	1xPhospho [S4(100)]	132	Q8CFK2	Q8CFK2 [549-563]	Q8CFK2 1xPhospho [S552(100)]	1631.68	FALSE	Mus musculus	0.906	0.957	0.94	0.923	0.965172	0.987515	0.89123	0.907361	1.18805e+06	1.07619e+06	1.14944e+06	1.11448e+06	1.11295e+06	4.47	16.56	10.14	10.63	15.35	1.24756e+06	1.15308e+06	1.0329e+06	1.06647e+06	863716	922327	1.01009e+06	1.00497e+06	1.12925e+06	1.0819e+06	976039	950861	871406	1.00443e+06	866526	794029	1.08315e+06	1.06184e+06	1.00477e+06	806188	797714	839774	708613	747051	1.09928e+06	966233	858882	864720	846440	959421	751691	665201	679650	609113	1.09352e+06	1.03676e+06	780013	678812	861701	983162	1.26317e+06	1.16607e+06	893691	1.01629e+06	613023	630276	1.14619e+06	945795	691587	869638	709443	710935	955482	1.06067e+06	1.05884e+06	896834	675251	638205	1.04536e+06	873994	1.24756e+06	1.19083e+06	1.14934e+06	1.18527e+06	1.0639e+06	1.14098e+06	1.2265e+06	1.22883e+06	1.24664e+06	1.22718e+06	1.1794e+06	1.17425e+06	993696	1.10862e+06	1.0242e+06	1.02152e+06	1.16403e+06	1.24959e+06	1.58432e+06	1.38439e+06	1.04471e+06	1.12256e+06	949422	983941	1.26437e+06	1.13214e+06	1.19653e+06	1.20923e+06	996967	1.18664e+06	1.0193e+06	927580	1.06164e+06	981485	1.24066e+06	1.16701e+06	1.04762e+06	1.11098e+06	1.10953e+06	1.11799e+06	1.30599e+06	1.19039e+06	1.01994e+06	1.19156e+06	902231	956008	1.26079e+06	1.11872e+06	899605	1.1513e+06	911143	894557	1.09486e+06	1.22045e+06	1.2451e+06	1.13134e+06	922131	897363	1.36171e+06	1.19166e+06		High	High	High	High	High	High	High	High	High	High	High	High	High	High	High	High	High	High	High	High	High	High	High	High	High	High	High	High	High	High	High	High	High	High	High	High	High	High	High	High	High	High	High	High	High	High	High	High	High	High	High	High	High	High	High	High	High	High	High	High	High	5.39316e-05	3.84525e-06	8.98466	0.000208341	5.32976e-05	32.74
FALSE	High	[R].RHTVGVADPR.[T]	1xPhospho [T3(100)]	310	Q6P4S6	Q6P4S6 [467-476]	Q6P4S6 1xPhospho [T469(100)]	1187.57	FALSE	Mus musculus	0.908	0.941	0.905	0.936	0.943201	0.937526	0.552379	0.869752	2.88755e+07	2.60444e+07	2.60404e+07	2.51934e+07	2.69233e+07	6.86	14.41	8.49	13.37	10.58	2.93709e+07	2.78737e+07	2.41782e+07	2.35612e+07	21020550	2.15477e+07	2.38543e+07	24195121	2.9482e+07	2.43869e+07	2.52358e+07	2.3763e+07	2.07059e+07	1.94095e+07	2.39415e+07	19018699	2.73365e+07	2.69887e+07	1.64893e+07	1.70218e+07	1.99206e+07	2.34826e+07	1.64437e+07	1.60439e+07	2.19779e+07	2.21307e+07	2.34724e+07	2.03928e+07	22202318	1.99522e+07	1.99127e+07	1.8171e+07	16411900	1.56513e+07	2.56103e+07	2.45953e+07	1.82695e+07	1.52531e+07	1.80787e+07	2.19488e+07	2.85813e+07	2.8648e+07	2.22776e+07	2.19012e+07	1.65053e+07	1.50976e+07	2.73113e+07	2.9579e+07	16763591	1.88046e+07	1.90207e+07	19905506	2.88801e+07	2.43383e+07	22615175	21676240	2.01828e+07	2.12255e+07	2.09249e+07	19337927	2.93709e+07	2.87863e+07	2.69039e+07	2.61858e+07	2.58926e+07	2.66558e+07	2.8965e+07	2.95846e+07	3.25465e+07	2.76616e+07	3.04937e+07	2.93456e+07	2.36117e+07	2.14229e+07	2.82978e+07	2.44676e+07	2.93778e+07	3.17608e+07	2.60002e+07	2.92298e+07	2.60887e+07	3.13902e+07	2.20318e+07	2.11314e+07	2.52787e+07	2.59306e+07	3.26999e+07	2.85175e+07	2.61507e+07	2.46775e+07	2.70019e+07	2.53383e+07	2.56361e+07	2.52195e+07	2.90561e+07	2.76853e+07	2.45373e+07	2.49641e+07	2.32782e+07	2.49588e+07	2.95502e+07	2.92456e+07	2.54248e+07	2.56784e+07	2.4292e+07	2.29001e+07	3.00421e+07	3.49871e+07	2.18058e+07	2.48951e+07	2.44284e+07	2.50468e+07	3.30929e+07	2.80047e+07	2.65934e+07	2.73442e+07	2.75619e+07	2.98446e+07	2.72574e+07	2.63667e+07		High	High	High	High	High	High	High	High	High	High	High	High	High	High	High	High	High	High	High	High	High	High	High	High	High	High	High	High	High	High	High	High	High	High	High	High	High	High	High	High	High	High	High	High	High	High	High	High	High	High	High	High	High	High	High	High	High	High	High	High	High	4.8821e-05	2.24087e-09	16.2273	1.5342e-07	5.32976e-05	32.85
FALSE	High	[K].VVNGAAASQPPSKR.[K]	1xPhospho [S12(100)]	198	Q99NB9	Q99NB9 [183-196]	Q99NB9 1xPhospho [S194(100)]	1461.72	FALSE	Mus musculus	0.867	1.037	1.02	1.096	0.945788	0.991798	0.94551	0.996811	156216	128551	158577	160566	171794	18.03	22.14	16.8	16.19	18.35	165895		148822	181354	114927			93048.8	123017			126498				107198		165023	75994		86685.9		110623	87913.3	123704				175720	128819						140215		102991	117163	141202	133979			137043		87440.5	192585					113649	117401	149302		156515	92264		152952	133336	165895		165599	201556	141565			113776	135804			156216				137910		194203	119827		113527		148216	115791	142282				206969	159328						157831		168561	150859	160566	138521			160678		132631	211842					143003	134526	171794		197441	125997		199240	181800		High	High	High	High	High	High	High	High	High	High	High	High	High	High	High	High	High	High	High	High	High	High	High	High	High	High	High	High	High	High	High	High	High	High	High	High	High	High	High	High	High	High	High	High	High	High	High	High	High	High	High	High	High	High	High	High	High	High	High	High	High	6.49942e-05	1.65588e-05	10.2232	9.79383e-05	5.32976e-05	31.03
FALSE	High	[R].EGSLSPAR.[G]	1xPhospho [S5(100)]	141	Q6PDJ6	Q6PDJ6 [425-432]	Q6PDJ6 1xPhospho [S429(100)]	896.387	FALSE	Mus musculus	0.908	0.889	0.936	0.949	0.971781	0.914845	0.887863	0.952956	751735	728055	676411	711419	707156	10.48	13.13	12.16	16.45	14.71	668970	696704	823147	750437	569738	624842	607568	532956	643440	765104	633921	623830	515489	540019	621245	596439	681030	676979	380739	473284	553014	552113	457504	424778	599375	578185	484783	480685	599047	585349	461243	387079	379398	358611	722199	699055	564201	488674	506764	539736	865307	886794	532707	569660	410991	388375	770930	689482	496837	475701	582050	712811	573708	637595	595368	566227	491295	423209	705750	634272	668970	719516	915942	834032	701790	772969	737737	651673	710323	867844	765998	770386	587830	596038	734286	767321	731886	796684	600345	812723	724244	738034	612979	559475	689392	677461	675362	672194	705578	723979	625451	539756	592637	577843	819369	786879	757766	799791	652512	613753	894642	905290	607962	667907	604885	589091	848013	815546	646278	629772	747531	896918	657396	733645	700098	714287	670919	595063	919331	864810		High	High	High	High	High	High	High	High	High	High	High	High	High	High	High	High	High	High	High	High	High	High	High	High	High	High	High	High	High	High	High	High	High	High	High	High	High	High	High	High	High	High	High	High	High	High	High	High	High	High	High	High	High	High	High	High	High	High	High	High	High	4.15041e-05	4.7858e-06	7.32202	0.00030365	5.32976e-05	32.66
FALSE	High	[R].ETSACHNAAGLNSPR.[R]	1xCarbamidomethyl [C5]; 1xPhospho [S13(100)]	81	Q6NSW3-2	Q6NSW3-2 [1391-1405]	Q6NSW3-2 1xPhospho [S1403(100)]	1664.68	FALSE	Mus musculus	0.739	0.828	0.939	0.887	0.0914981	0.322614	0.812187	0.587164	5.17776e+06	3.70683e+06	4.38678e+06	4.86987e+06	4.59427e+06	18.79	18.98	23.39	23.71	27.89	5.20967e+06	4.30899e+06	5.89656e+06	6.59509e+06	4.38544e+06	4.1599e+06	3746332	3370299	3.89059e+06	3767250	4.43794e+06	4.55944e+06	2.87672e+06	3.14912e+06	4.16026e+06	3.54282e+06	4.1207e+06	4.12795e+06	1.88875e+06	1.81504e+06	3.10254e+06	2.95736e+06	2.51325e+06	2.25503e+06	3.85899e+06	3.73934e+06	3.23989e+06	2.54297e+06	4.28721e+06	3.55114e+06	1.98618e+06	1.91042e+06	2.61652e+06	2.2256e+06	4.6702e+06	5.304e+06	3.49363e+06	2.82105e+06	3.9788e+06	4.44471e+06	6.17885e+06	6301651	3.62586e+06	3.23172e+06	2.09402e+06	2.10288e+06	5.22324e+06	5.00294e+06	2.83777e+06	2.88314e+06	4.83432e+06	4.51534e+06	4.06251e+06	4.70155e+06	3.85592e+06	2.96815e+06	2673507	2.30455e+06	5.4234e+06	5.19939e+06	5.20967e+06	4.45007e+06	6.56128e+06	7.32976e+06	5.40189e+06	5.14606e+06	4.54897e+06	4.12104e+06	4.295e+06	4.27313e+06	5.36258e+06	5.63059e+06	3.28043e+06	3.47579e+06	4.91725e+06	4.55786e+06	4.42841e+06	4.85786e+06	2.97816e+06	3.11678e+06	4.06319e+06	3.95323e+06	3.36733e+06	2.9701e+06	4.43855e+06	4.3814e+06	4.51356e+06	3.55611e+06	5.04962e+06	4.39216e+06	2.69329e+06	2.66396e+06	4.08712e+06	3.58619e+06	5.29857e+06	5.97036e+06	4.69223e+06	4.61708e+06	5.12313e+06	5.05424e+06	6.38832e+06	6.43308e+06	4.13808e+06	3.78908e+06	3.08193e+06	3.18967e+06	5.7455e+06	5.91766e+06	3.69132e+06	3.81693e+06	6.20874e+06	5.68158e+06	4.65512e+06	5.40981e+06	4.53421e+06	3.74427e+06	3.65098e+06	3.24037e+06	7.06468e+06	7.08921e+06		High	High	High	High	High	High	High	High	High	High	High	High	High	High	High	High	High	High	High	High	High	High	High	High	High	High	High	High	High	High	High	High	High	High	High	High	High	High	High	High	High	High	High	High	High	High	High	High	High	High	High	High	High	High	High	High	High	High	High	High	High	5.39316e-05	2.3903e-10	16.9722	3.61502e-09	5.32976e-05	36.94
FALSE	High	[K].HKSPSYQIK.[E]	1xPhospho [S3(100)]	50	P53995	P53995 [1345-1353]	P53995 1xPhospho [S1347(100)]	1167.56	FALSE	Mus musculus	1.018	0.923	0.906	0.924	0.941987	0.918764	0.750493	0.884386	1.6951e+06	1.68363e+06	1.60876e+06	1.56274e+06	1.43888e+06	15.25	18.31	23.02	19.66	16.68	1.76267e+06	1.72155e+06	1.23907e+06	1.21639e+06	1.11615e+06	1.03764e+06	1.40917e+06	1.49167e+06	1.74602e+06	1.7925e+06	1.23278e+06	1.35981e+06	1.39995e+06	1.85947e+06	1.20056e+06	765082	1.67459e+06	1.58794e+06	829152	882901	1.37873e+06	1.46643e+06	1.28787e+06	1.24726e+06	1.52152e+06	1.57351e+06	1.19692e+06	1.11165e+06	1.10372e+06	947778	1.17828e+06	1.16164e+06	588229	514101	1.58142e+06	1.44052e+06	1.23502e+06	836908	1.22643e+06	1.40558e+06	1.7234e+06	1.57495e+06	817243	854314	1.05078e+06	1.17207e+06	1.06995e+06	1.1474e+06	1.44735e+06	1.34284e+06	1.03842e+06	994083	1.17639e+06	1.23948e+06	1.23451e+06	1.19459e+06	1.24056e+06	1.27233e+06	997434	794890	1.76267e+06	1.77791e+06	1.37875e+06	1.35189e+06	1.37485e+06	1.28362e+06	1.71108e+06	1.82395e+06	1.92751e+06	2.0332e+06	1.48962e+06	1.67926e+06	1.59641e+06	2.05236e+06	1.41901e+06	984281	1.79964e+06	1.86872e+06	1.3074e+06	1.51612e+06	1.80563e+06	1.96024e+06	1.72553e+06	1.64276e+06	1.75003e+06	1.84369e+06	1.66745e+06	1.55454e+06	1.3e+06	1.17224e+06	1.59776e+06	1.61983e+06	918840	828388	1.7942e+06	1.6215e+06	1.65873e+06	1.36973e+06	1.57915e+06	1.59833e+06	1.78182e+06	1.6078e+06	932693	1.00166e+06	1.5465e+06	1.77781e+06	1.17693e+06	1.35719e+06	1.88269e+06	1.77776e+06	1.33365e+06	1.25084e+06	1.34799e+06	1.4262e+06	1.45168e+06	1.50696e+06	1.69413e+06	1.78899e+06	1.29929e+06	1.08381e+06		High	High	High	High	High	High	High	Peak Found	High	High	High	High	High	High	Peak Found	Peak Found	High	High	High	High	High	High	High	High	High	High	High	High	High	High	High	Peak Found	High	High	High	High	High	Peak Found	High	High	Peak Found	High	High	Peak Found	Peak Found	High	High	High	Peak Found	Peak Found	Peak Found	Peak Found	High	High	High	High	High	Peak Found	High	High	High	6.2348e-05	4.36412e-07	12.4556	9.12365e-06	5.32976e-05	32.67
FALSE	High	[K].KPSPQPSPPR.[Q]	1xPhospho [S7(100)]	232	O88874	O88874 [323-332]	O88874 1xPhospho [S329(100)]	1170.57	FALSE	Mus musculus	0.999	0.859	0.881	0.964	0.966237	0.654939	0.620688	0.97602	1.88285e+06	1.87896e+06	1.49046e+06	1.52272e+06	1.7666e+06	27.01	17.29	26.95	26.43	26.38	2.26504e+06	2.17563e+06	1.29744e+06	1.07166e+06	1.01935e+06	1.01546e+06	1.57224e+06	1.51868e+06	1.96065e+06	1.96786e+06	848714	1.58186e+06	1.80487e+06	2.00119e+06	1.03875e+06	1.49321e+06	1.77146e+06	1.61076e+06	1.18118e+06	769321	1.14911e+06	1.11884e+06	1.46995e+06	1.40994e+06	1.1332e+06	1.36739e+06	1.31097e+06	1.5344e+06	1.03287e+06	974865	1.17162e+06	654089	798723	894650	2.07272e+06	1.36901e+06	1.5351e+06	735407	833681	924243	1.11826e+06	1.20058e+06	1.70876e+06	1918278	1.15793e+06	1.01183e+06	1.52656e+06	1.27724e+06	904951	1.4574e+06	1.05307e+06	933526	1.09258e+06	1.51476e+06	1.30145e+06	1.46785e+06	1.31119e+06	1.90494e+06	1.60089e+06	1.57246e+06	2.26504e+06	2.24687e+06	1.44371e+06	1.19104e+06	1.25561e+06	1.25619e+06	1.90908e+06	1.85697e+06	2.16446e+06	2.23211e+06	1.02554e+06	1.95349e+06	2.05816e+06	2.20878e+06	1.22776e+06	1.92102e+06	1.90375e+06	1.89558e+06	1.86248e+06	1.32108e+06	1.50491e+06	1.4956e+06	1.96948e+06	1.85703e+06	1.30339e+06	1.60218e+06	1.82634e+06	2.14572e+06	1.21655e+06	1.20575e+06	1.58872e+06	912085	1.24764e+06	1.44158e+06	2.3516e+06	1.541e+06	2.06176e+06	1.20361e+06	1.07345e+06	1.05099e+06	1.15617e+06	1.22562e+06	1.95015e+06	2.24912e+06	1.70421e+06	1.53476e+06	1.6792e+06	1.51077e+06	1.17715e+06	1.92943e+06	1.35247e+06	1.17464e+06	1.25196e+06	1.74295e+06	1.53039e+06	1.85166e+06	1.79058e+06	2.67848e+06	2.08537e+06	2.144e+06		High	High	High	High	High	High	High	High	High	High	High	High	High	High	High	High	High	High	High	High	High	High	High	High	High	High	High	High	High	High	High	High	High	High	High	High	High	High	High	High	High	High	High	High	High	High	High	High	High	High	High	High	High	High	High	High	High	High	High	High	High	4.15041e-05	3.32196e-08	10.4932	2.08343e-06	5.32976e-05	33.9
FALSE	High	[K].KPSPQPSPPR.[Q]	2xPhospho [S3(100); S7(100)]	241	O88874	O88874 [323-332]	O88874 2xPhospho [S325(100); S329(100)]	1250.53	FALSE	Mus musculus	1.018	0.999	1.024	0.942	0.936945	0.995596	1	0.91228	3.02845e+06	3.17587e+06	3.0807e+06	3.26289e+06	2.94378e+06	14.86	11.49	22.64	24.05	19.06	3.68969e+06	3.4831e+06	2.97608e+06	2.76521e+06	2.28294e+06	2.40239e+06	1.63897e+06	2.56977e+06	2.44503e+06	2.89912e+06	2.29517e+06	2.41659e+06	2.78259e+06	2.97489e+06	2.72541e+06	1.96131e+06	3.42956e+06	3.11542e+06	2.03877e+06	1.85106e+06	2.31757e+06	2.21517e+06	2.04274e+06	2.02766e+06	2.94602e+06	2.9914e+06	2.10518e+06	2.44373e+06	2.70935e+06	2.31298e+06	1.07908e+06	1.94828e+06	1.90395e+06	1.08113e+06	2.90516e+06	2.95818e+06	2.62799e+06	1.17074e+06	1.49189e+06	2.71446e+06	3509955	3.72969e+06	2.17031e+06	2.94178e+06	1.5201e+06	1.72883e+06	3.20488e+06	3.16904e+06	2.25212e+06	2.23442e+06	2.01443e+06	1.18826e+06	2.62134e+06	2.6963e+06	2.83756e+06	2.65751e+06	1.74857e+06	1.68182e+06	2.55362e+06	2.14478e+06	3.68969e+06	3.59714e+06	3.31158e+06	3.07324e+06	2.81207e+06	2.97191e+06	1.99012e+06	3.14219e+06	2.69919e+06	3.28843e+06	2.77336e+06	2.98432e+06	3.17309e+06	3.28349e+06	3.22131e+06	2.52323e+06	3.68566e+06	3.66629e+06	3.21472e+06	3.17865e+06	3.03516e+06	2.96111e+06	2.73693e+06	2.67063e+06	3.38847e+06	3.50503e+06	2.93276e+06	3.41734e+06	3.19116e+06	2.86077e+06	1.46325e+06	2.71675e+06	2.97406e+06	1.74207e+06	3.29605e+06	3.32982e+06	3.52959e+06	1.91609e+06	1.92097e+06	3.0867e+06	3.62895e+06	3.80748e+06	2.47691e+06	3.44914e+06	2.23724e+06	2.62231e+06	3.52533e+06	3.74847e+06	2.92952e+06	2.95811e+06	2.58715e+06	1.49517e+06	3.00372e+06	3.10248e+06	3.33671e+06	3.35241e+06	2.38786e+06	2.36476e+06	3.32642e+06	2.92435e+06		High	High	High	High	High	High	High	High	High	High	High	High	High	High	High	High	High	High	High	High	High	High	High	High	High	High	High	High	High	High	High	High	High	High	High	High	High	High	High	High	High	High	High	High	High	High	High	High	High	High	High	High	High	High	High	High	High	High	High	High	High	5.73625e-05	6.55545e-07	11.5157	2.49462e-05	5.32976e-05	36.56
TRUE	High	[R].RESEALDSASSK.[G]	1xPhospho [S3(100)]	74	P0C7T6	P0C7T6 [280-291]	P0C7T6 1xPhospho [S282(100)]	1359.58	FALSE	Mus musculus	1.977	1.555	1.247	0.962	1.33455e-06	0.0136981	0.707891	0.978731	674353	1.37086e+06	1.05161e+06	864785	659517	18.93	22.08	20.84	12.1	11.91	650619	652980	597419	606757	364147	416462	622078	642373	636999	575465	724372	736748	716985	818040	1.02699e+06	806539	1.24043e+06	1.21661e+06	1.08313e+06	1013278	1.05583e+06	1.0167e+06	1.15616e+06	1.15455e+06	769106	731811	830496	955553	1.05325e+06	893062	1.12346e+06	1.03356e+06	591322	532581	882457	883904	597333	442126	589529	777456	807800	849032	964712	858604	537803	599336	841473	729461	444522	524748	522494	566887	561280	562556	551224	452085	445386	517032	665873	528650	650619	674360	664767	674347	448547	515190	755356	785463	703213	652740	875294	909831	817604	902899	1.21386e+06	1.03762e+06	1.33305e+06	1.43173e+06	1.70787e+06	1.74e+06	1.38275e+06	1.35907e+06	1.54906e+06	1.52066e+06	884615	857465	1.15698e+06	1.33625e+06	1.24055e+06	1.10457e+06	1.52343e+06	1.44123e+06	923671	858167	1.00119e+06	994951	802265	723607	759081	884073	835186	866740	1.101e+06	1.00668e+06	791524	909077	925610	862835	578227	694705	671043	713305	643156	647302	648189	570298	608225	726986	867387	720798		High	High	High	High	High	High	High	High	High	High	High	High	High	High	High	High	High	High	High	High	High	High	High	High	High	High	High	High	High	High	High	High	High	High	High	High	High	High	High	High	High	High	High	High	High	High	High	High	High	High	High	High	High	High	High	High	High	High	High	High	High	4.15041e-05	3.90637e-12	16.2651	2.79401e-09	5.32976e-05	32.77
FALSE	High	[R].ELPSAGSRDK.[SLV]	1xPhospho [S7(100)]	137	Q8K1M6	Q8K1M6 [523-532]	Q8K1M6 1xPhospho [S529(100)]	1139.51	FALSE	Mus musculus	1.279	1.162	1.088	0.904	0.0204811	0.349961	0.87838	0.724436	3.79082e+06	4.69255e+06	3.89278e+06	3.76951e+06	3.16084e+06	22.9	30.25	24.2	22.52	25.28	2.07441e+06	1.98257e+06	3.43072e+06	3.26637e+06	2201541	2.49e+06	3.44087e+06	3.44739e+06	3.53928e+06	3.31872e+06	3.44137e+06	3.23358e+06	1.47022e+06	1.66262e+06	3795066	2.8162e+06	4.31311e+06	4310222	3396264	3.15579e+06	3557563	3535629	4.1523e+06	3.83156e+06	2.52343e+06	2.35418e+06	3.84564e+06	4.33183e+06	3565319	3.12315e+06	3.7669e+06	3.47277e+06	2.26877e+06	2124651	3.45774e+06	3419218	1.67388e+06	1.34046e+06	2.65326e+06	3.21376e+06	3.43111e+06	3.68161e+06	3.31269e+06	3.52424e+06	3.14999e+06	2.95375e+06	4.18404e+06	3.95269e+06	1.33952e+06	1464898			2.86008e+06	2.64941e+06	2.24491e+06	2.35754e+06	2.82076e+06	2.69103e+06	3046430	2619309	2.07441e+06	2.04749e+06	3.81747e+06	3.63023e+06	2.71181e+06	3.08029e+06	4.17807e+06	4.2153e+06	3.90718e+06	3.76436e+06	4.15838e+06	3.99324e+06	1.67655e+06	1.83509e+06	4.48561e+06	3.62306e+06	4.63519e+06	5.07236e+06	5.3552e+06	5.41912e+06	4.6591e+06	4.72623e+06	5.56338e+06	5.04655e+06	2.90241e+06	2.7584e+06	5.35744e+06	6.05767e+06	4.19936e+06	3.86281e+06	5.10795e+06	4.84255e+06	3.54392e+06	3.42352e+06	3.92297e+06	3.84878e+06	2.24815e+06	2.19386e+06	3.41635e+06	3.65448e+06	3.54743e+06	3.7584e+06	3.78066e+06	4.13206e+06	4.63607e+06	4.48028e+06	4.60239e+06	4.67539e+06	1.74243e+06	1.93935e+06			3.27729e+06	3.04853e+06	2.63981e+06	2.974e+06	3.85207e+06	3.78379e+06	3.96837e+06	3.57135e+06		High	High	High	High	High	High	High	High	High	High	High	High	High	High	High	High	High	High	High	High	High	High	High	High	High	High	High	High	High	High	High	High	High	High	High	High	High	High	High	High	High	High	High	High	High	High	High	High	High	High	n/a	n/a	High	High	High	High	High	High	High	High	High	5.56266e-05	1.09037e-05	9.23997	0.000260839	5.32976e-05	32.84
FALSE	High	[R].KQHRESGEGEEEVADSAR.[L]	1xPhospho [S6(100)]	143	Q505F5	Q505F5 [288-305]	Q505F5 1xPhospho [S293(100)]	2093.89	FALSE	Mus musculus	0.674	0.874	1.047	0.802	0.150079	0.869693	0.999425	0.407777	573766	408006	496683	655286	546359	34.59	31.23	46.5	36.66	39.73	933336	785322	482913	450032	290775	268497	367034	483911	772145	859080	563834	450530	252540	469346	363955	162085	391190	302720	387755	230594	442017	457168	287322	219099	870632	765352	223799	607839	195031	169738	330602	319766	335469	292165	538354	596202	631336	111376	252389	547292	582872	831608	604564	666571	376796	339380	844816	826067	382469	412556	175314	133287	568399	543092	583003	553000	323974	388701	496440	139214	933336	811035	537353	500164	358170	332148	445670	591703	852407	974440	681308	556373	287981	518033	430180	208523	420402	356247	611409	395976	578880	611117	384962	288575	1.00139e+06	896765	311780	850007	229714	209938	448300	445893	524017	470775	610788	671105	847934	182284	324977	622345	602632	848953	689969	781532	554558	514774	929287	977104	497509	546176	225158	167713	651313	624905	685557	697601	442423	546543	646678	189815		High	High	High	High	High	High	High	High	High	High	High	High	High	High	High	High	Peak Found	High	High	High	High	High	High	High	High	High	High	High	High	High	High	High	High	High	High	High	High	Peak Found	High	High	High	High	High	High	High	High	High	High	High	High	Peak Found	Peak Found	High	High	High	High	High	High	High	Peak Found	High	6.0957e-05	5.04687e-07	11.8652	1.71762e-05	5.32976e-05	32.82
FALSE	High	[R].RRTPEPLSR.[T]	1xPhospho [T3(100)]	152	Q8R1F6	Q8R1F6 [582-590]	Q8R1F6 1xPhospho [T584(100)]	1191.6	FALSE	Mus musculus	0.831	0.968	0.964	0.923	0.734487	0.992384	0.924262	0.910463	2.17678e+06	1.86026e+06	2.1701e+06	2.15968e+06	1.98153e+06	25.39	23.61	12.24	18.4	18.16	1.77874e+06	1.85681e+06	1.52803e+06	1.52167e+06	1.82842e+06	1.80097e+06	2136035	2.22644e+06	3.11902e+06	2.78508e+06	1760115	1.48554e+06	1.09523e+06	1.28193e+06	1.44123e+06	1.05853e+06	2.33337e+06	2.31508e+06	1.21153e+06	1.29217e+06	1.55807e+06	1.52793e+06	1.31648e+06	1375375	1.36524e+06	1.47836e+06	1.31559e+06	1.42304e+06	1.863e+06	1.76813e+06	1.68313e+06	1.72006e+06	1.38731e+06	1.34866e+06	2.08555e+06	1.86298e+06	1.17212e+06	1.20371e+06	1.34982e+06	1.37239e+06	2.6202e+06	2.70257e+06	1.99275e+06	2.03348e+06	1.43462e+06	1.40452e+06	1.99037e+06	2.07161e+06	1.15343e+06	1.32916e+06	1.34857e+06	1.40223e+06	2.08894e+06	2.19354e+06	2.0045e+06	1.80527e+06	1.50593e+06	1.8867e+06	1.46571e+06	1.28057e+06	1.77874e+06	1.91761e+06	1.70029e+06	1.69118e+06	2.2522e+06	2.22791e+06	2.59367e+06	2.72238e+06	3.44323e+06	3.15906e+06	2.12683e+06	1.83454e+06	1.24893e+06	1.41491e+06	1.70347e+06	1.3618e+06	2.50762e+06	2.72443e+06	1.91032e+06	2.21891e+06	2.0405e+06	2.04245e+06	1.76386e+06	1.81151e+06	1.57028e+06	1.7322e+06	1.83278e+06	1.99e+06	2.1943e+06	2.18688e+06	2.28234e+06	2.39851e+06	2.16705e+06	2.17315e+06	2.36615e+06	2.09703e+06	1.57425e+06	1.97006e+06	1.73804e+06	1.56059e+06	2.70903e+06	2.75893e+06	2.27426e+06	2.38419e+06	2.11143e+06	2.13039e+06	2.18938e+06	2.45039e+06	1.50037e+06	1.75966e+06	1.73197e+06	1.7644e+06	2.39366e+06	2.52398e+06	2.35711e+06	2.27732e+06	2.05651e+06	2.65284e+06	1.90929e+06	1.74602e+06		High	High	High	High	High	High	High	High	High	High	High	High	High	High	High	High	High	High	High	High	High	High	High	High	High	High	High	High	High	High	High	High	High	High	High	High	High	High	High	High	High	High	High	High	High	High	High	High	High	High	High	High	High	High	High	High	High	High	High	High	High	5.33533e-05	2.44176e-05	8.40386	0.000183615	5.32976e-05	32.89
FALSE	High	[K].IEDVGSDEEDDSGKDKK.[K]	1xPhospho [S6(100)]	517	P11499; Q76LV1	P11499 [250-266]; Q76LV1 [250-266]	P11499 1xPhospho [S255(100)]; Q76LV1 1xPhospho [S255(100)]	1945.79	FALSE	Mus musculus;Bos taurus	0.878	0.909	0.918	0.92	0.822497	0.776167	0.65659	0.769095	2.87048e+08	2.60791e+08	2.9602e+08	2.7285e+08	2.80152e+08	14.19	16.35	19.07	25.22	15.67	3.40938e+08	3.55485e+08	2.5633e+08	2.55009e+08	1.98439e+08	1.90478e+08	2.2792e+08	2.20332e+08	2.96931e+08	3.16521e+08	252144924	2.33925e+08	2.28684e+08	284498342	2.03102e+08	124107992	2.32153e+08	2.52982e+08	1.69396e+08	1.83921e+08	1.99144e+08	1.9555e+08	1.84851e+08	1.69098e+08	2.57821e+08	2.77739e+08	1.52823e+08	2.57352e+08	1.80419e+08	1.64953e+08	1.78229e+08	1.7255e+08	1.91256e+08	183388065	2.74161e+08	2.95517e+08	1.6308e+08	1.09743e+08	1.46707e+08	2.45412e+08	2.92242e+08	346316450	2.3375e+08	2.67799e+08	1.4395e+08	1.52381e+08	3.07706e+08	333105638	2.11949e+08	2.33494e+08	1.62796e+08	1.72033e+08	2.63837e+08	2.78779e+08	2.70674e+08	2.40492e+08	1.84874e+08	1.89305e+08	2.18539e+08	1.50037e+08	3.40938e+08	3.67124e+08	2.85227e+08	2.83416e+08	2.44432e+08	2.35633e+08	2.76751e+08	2.69411e+08	3.27796e+08	3.59024e+08	3.04679e+08	2.88881e+08	2.60776e+08	3.14011e+08	2.40058e+08	1.59665e+08	2.49489e+08	2.97715e+08	2.67102e+08	3.1583e+08	2.60805e+08	2.614e+08	2.4767e+08	2.22719e+08	2.96541e+08	3.25427e+08	2.12901e+08	3.59884e+08	2.12504e+08	2.0402e+08	2.4168e+08	2.4061e+08	2.9875e+08	2.955e+08	3.11048e+08	3.32643e+08	2.19029e+08	1.79611e+08	1.88901e+08	2.79067e+08	3.02149e+08	3.53539e+08	2.66771e+08	3.13986e+08	2.11861e+08	2.31132e+08	3.38473e+08	3.9401e+08	2.757e+08	3.09119e+08	2.0908e+08	2.16466e+08	3.02324e+08	3.20776e+08	3.18288e+08	3.03376e+08	2.52466e+08	2.66176e+08	2.84675e+08	2.04571e+08	Shared	High	High	High	High	High	High	High	High	High	High	High	High	High	High	High	High	High	High	High	High	High	High	High	High	High	High	High	High	High	High	High	High	High	High	High	High	High	High	High	High	High	High	High	High	High	High	High	High	High	High	High	High	High	High	High	High	High	High	High	High	High	4.15041e-05	4.77533e-10	13.1993	2.84063e-08	5.32976e-05	33.94
FALSE	High	[K].IEDVGSDEEDDSGKDKK.[K]	2xPhospho [S6(100); S12(100)]	67	P11499; Q76LV1	P11499 [250-266]; Q76LV1 [250-266]	P11499 2xPhospho [S255(100); S261(100)]; Q76LV1 2xPhospho [S255(100); S261(100)]	2025.76	FALSE	Mus musculus;Bos taurus	0.778	0.83	0.846	0.816	0.414946	0.424027	0.333686	0.211257	1.94933e+06	1.51362e+06	1.63133e+06	1.62035e+06	1.69453e+06	28.34	27.12	32.95	45.26	32.17	2.68029e+06	2.78446e+06	2.03092e+06	1.88986e+06	906891	853230	1.62249e+06	1.28729e+06	1.74717e+06	1.92309e+06	1.38024e+06	1.44633e+06	1.40742e+06	2201591	1.68495e+06	788153	1.39947e+06	1597217	648840	887094	1.05967e+06	1.21429e+06	981481	859048	1.70639e+06	1.66412e+06	645893	1.34446e+06	775621	753199	889829	895349	1.03269e+06	1.02385e+06	2.09849e+06	1.91744e+06	1.1077e+06	478019	268881	1.46277e+06	1.52669e+06	2.04387e+06	1.70577e+06	1.99001e+06	676292	518857	2.22142e+06	2.06077e+06	1389325	1.20017e+06	658968	800187	1.59476e+06	1.80672e+06	1.75215e+06	1.51138e+06	733682	755814	1.61341e+06	787842	2.68029e+06	2.87563e+06	2.25987e+06	2.10038e+06	1.11709e+06	1.0555e+06	1.97011e+06	1.57404e+06	1.92878e+06	2.18133e+06	1.66782e+06	1.78612e+06	1.60493e+06	2.42997e+06	1.99154e+06	1.01396e+06	1.50398e+06	1.87964e+06	1.02308e+06	1.52332e+06	1.38778e+06	1.62319e+06	1.31502e+06	1.13145e+06	1.96266e+06	1.94986e+06	899807	1.8801e+06	913553	931582	1.20662e+06	1.24851e+06	1.61311e+06	1.64976e+06	2.38083e+06	2.15833e+06	1.48773e+06	782352	346213	1.66337e+06	1.57845e+06	2.0865e+06	1.94674e+06	2.33322e+06	995348	787007	2.44353e+06	2.43755e+06	1.80721e+06	1.58888e+06	846318	1.00686e+06	1.82739e+06	2.07889e+06	2.06036e+06	1.90659e+06	1.00193e+06	1.06273e+06	2.10168e+06	1.0742e+06	Shared	High	High	High	High	High	High	High	High	High	High	High	High	High	High	High	High	High	High	High	High	High	High	High	High	High	High	High	High	High	High	High	High	High	High	High	High	High	High	High	High	High	High	High	High	High	High	High	High	High	High	High	High	High	High	High	High	High	High	High	High	High	4.15041e-05	2.86657e-09	12.0561	1.25071e-05	5.32976e-05	34.66
FALSE	High	[R].NGHRDSITTVR.[S]	1xPhospho [S6(100)]	226	Q6PEV3	Q6PEV3 [380-390]	Q6PEV3 1xPhospho [S385(100)]	1335.62	FALSE	Mus musculus	0.845	0.874	0.971	0.984	0.872168	0.861053	0.946103	0.983567	658917	499162	571198	630304	592960	25.66	43.7	18.89	21.67	26.44	664713	636123	622236	594648	272941	249192	513743	699230	705849	640819	510391	461467	374328	528852	520519	331657	857612	757661	221242	193201	471265	544210	179453	192328	342742	388284	387249	445912	513464	552509	464804	459972	251799	276472	560040	466289	369765	276625	402336	432567	813356	856647	589714	623753	452235	422383	501025	524249	396615	420638	349181	395232	551005	644987	663589	670995	547159	639051	348491	320857	664713	656951	692382	660889	336202	308265	623811	854985	779219	726871	616731	569880	426860	583712	615232	426678	921655	891632	348853	331764	617183	727470	240437	253315	394217	454954	539484	623567	604776	683361	630279	641402	393321	445489	635393	524870	496624	452740	518051	491887	840930	874514	673022	731329	665587	640674	551121	620102	515910	556876	448456	497314	631382	742151	780319	846450	747208	898553	453955	437479		High	High	High	High	High	High	High	High	High	High	High	High	High	High	High	High	High	High	High	High	High	High	High	High	High	High	High	High	High	High	High	High	High	High	High	High	High	High	High	High	High	High	High	High	High	High	High	High	High	High	High	High	High	High	High	High	High	High	High	High	High	4.4609e-05	3.08651e-07	10.5985	4.76488e-06	5.32976e-05	32.83
FALSE	High	[R].RMEEKPLSSMQK.[D]	1xPhospho [S8(99.8)]	77	Q8BXA1	Q8BXA1 [265-276]	Q8BXA1 1xPhospho [S272(99.8)]	1543.7	FALSE	Mus musculus	0.974	1.032	1.054	0.975	0.992566	0.970057	0.976386	0.990675	1.63193e+06	1.60127e+06	1.62484e+06	1.66191e+06	1.56666e+06	13.46	25.69	20.45	16.38	22.29	1.72245e+06	1.93391e+06	1.29441e+06	1.18421e+06	1.0236e+06	1.23222e+06	1.28347e+06	1.35164e+06	1.70555e+06	1.58288e+06	1.3687e+06	1.30485e+06	1.56783e+06	1.65863e+06	1.19511e+06	1.14773e+06	1.52408e+06	1.70041e+06	467908	474010	1.19535e+06	1.03909e+06	1.30638e+06	1.32784e+06	1.55013e+06	1.58942e+06	1.41196e+06	1.41307e+06	1.12804e+06	1155787	992856	956315	947963	768601	1.89102e+06	1.88883e+06	1.05074e+06	1.03656e+06	1.21834e+06	1.28373e+06	1.97975e+06	1.59478e+06	1.73816e+06	1.5481e+06	990813	929610	1.76923e+06	1.90177e+06	1.36692e+06	1.58352e+06	846697	959681	1.12595e+06	1.61749e+06	1.25012e+06	1.05658e+06	1.0333e+06	1187458	1.70677e+06	1.26866e+06	1.72245e+06	1.99723e+06	1.44033e+06	1.31612e+06	1.26084e+06	1.52433e+06	1.55845e+06	1.65272e+06	1.88284e+06	1.79543e+06	1.65387e+06	1.6114e+06	1.78786e+06	1.83069e+06	1.41257e+06	1.47656e+06	1.6379e+06	2.00108e+06	737794	813969	1.56547e+06	1.389e+06	1.75033e+06	1.7489e+06	1.78293e+06	1.86233e+06	1.96703e+06	1.97605e+06	1.32864e+06	1.42952e+06	1.34632e+06	1.33352e+06	1.48076e+06	1.23847e+06	2.14545e+06	2.12613e+06	1.41123e+06	1.69649e+06	1.56874e+06	1.45978e+06	2.04687e+06	1.62804e+06	1.98371e+06	1.8151e+06	1.45825e+06	1.41004e+06	1.94614e+06	2.24949e+06	1.77807e+06	2.09639e+06	1.08742e+06	1.20755e+06	1.29019e+06	1.86115e+06	1.47003e+06	1.33286e+06	1.41109e+06	1.66965e+06	2.22329e+06	1.72978e+06		High	High	High	High	High	High	High	High	High	High	High	High	High	High	High	High	High	High	High	High	High	High	High	High	High	High	High	High	High	High	High	High	High	High	High	High	High	High	High	High	High	High	High	High	High	High	High	High	High	High	High	High	High	High	High	High	High	High	High	High	High	4.8821e-05	9.44374e-06	8.75995	0.000193429	5.32976e-05	48.79
FALSE	High	[K].RELTGSNASTSPAR.[S]	1xPhospho [T/S]	81	Q91YE5	Q91YE5 [1164-1177]		1526.7	FALSE	Mus musculus	0.996	1.066	1.089	1.066	0.990608	0.956869	0.993364	0.978356	590124	554761	619601	613717	618175	8.54	13.14	14.53	15.3	11.1	596771	599907	445560	426814	488705	516418	449466	452131	532840	521940	501787	468779	451600	558209	411958	410000	519587	592649	446330	320964	386400	372129	471231	461058	548715	706427	497887	471817	538675	491811	358395	355789	372115	366993	515835	594113	497684	441913	473874	471564	597052	686298	479880	470409	323716	347046	650672	655366	469372	512079	476537	519848	464834	480120	530987	512190	357917	375867	530957	497930	596771	619549	495789	474359	601975	638841	545763	552845	588227	592027	606334	578909	514976	616114	486916	527466	558387	697442	703769	551159	506042	497442	631370	607259	631124	827722	693616	659793	634470	608288	485987	496124	581261	591349	585239	668753	668429	723259	610163	536232	617293	700612	547671	551538	476437	526402	715732	775192	610551	677933	612020	654116	532641	552448	624391	646119	488776	528497	691641	678912		High	High	High	High	High	High	High	High	High	High	High	High	High	High	High	High	High	High	High	High	High	High	High	High	High	High	High	High	High	High	High	High	High	High	High	High	High	High	High	High	High	High	High	High	Peak Found	High	High	High	High	High	Peak Found	High	High	High	High	High	High	Peak Found	High	High	High	5.83873e-05	3.07993e-06	10.4001	8.13961e-05	5.32976e-05	32.84
FALSE	High	[R].QSGDGQESTEPVENK.[V]	1xPhospho [S2(100)]	100	Q8K3W3	Q8K3W3 [144-158]	Q8K3W3 1xPhospho [S145(100)]	1684.67	FALSE	Mus musculus;Bos taurus	1.053	0.865	0.989	1.08	0.962629	0.887901	0.95019	0.983567	364972	421170	332231	360836	375454	22.12	23.86	29.75	31.97	55.1	513379	361313	423603	441574	208954	213479	316618	265899	360670	314719	288698	255386	364140	402459	366620	317684	427058	381088	155988	176175	363252	319569	193698	179900	344225	260528	196644	163161	377789	292346	139572	148184	237305	150738	370245	413289	328636	303737	267398	309958	672018	434661	384907	246737	161596	170408	335827	271332	267425	325886	783782	787599	310811	279601	345196	297629	161207		354694	261665	513379	373144	471356	490763	257384	264086	384452	325129	398161	356980	348848	315383	415242	444208	433329	408702	458949	448473	245961	302529	475726	427183	259522	236947	395922	305262	273949	228166	444973	361583	189261	206633	370682	242890	420060	465212	441383	497112	344303	352464	694801	443727	439282	289291	237833	258477	369406	320942	347862	431434	1.00662e+06	991023	356150	321721	405918	375454	220146		462035	356772		High	High	High	High	High	High	High	High	High	High	High	High	High	High	High	High	High	High	High	High	High	High	High	High	High	High	High	High	High	High	High	High	High	High	High	High	High	High	High	High	High	High	High	High	High	High	High	High	High	High	High	High	High	High	High	High	High	High	High	High	High	4.15041e-05	1.11914e-11	15.5937	1.41567e-08	5.32976e-05	32.85
FALSE	High	[R].LSPSPTSQR.[S]	1xPhospho [S4(100)]	211	P48678	P48678 [389-397]	P48678 1xPhospho [S392(100)]	1052.48	FALSE	Mus musculus	0.948	0.973	1.016	1.037	0.998966	0.998241	0.999308	0.801235	7.79033e+06	6.90431e+06	7.51074e+06	7.91449e+06	7.48428e+06	14.44	14.59	18.63	12.29	15.6	6.62121e+06	6.53513e+06	7.35428e+06	7.70574e+06	6.32166e+06	5.96527e+06	7.04312e+06	6.59433e+06	7.05995e+06	7.11975e+06	4.65503e+06	4.39658e+06	5.54709e+06	5.32874e+06	6.28259e+06	5.98689e+06	7.47086e+06	7.43041e+06	4.86792e+06	4.70807e+06	4.78275e+06	4.80232e+06	4.41196e+06	4.42068e+06	6.07903e+06	5.66532e+06	7.43128e+06	7.00824e+06	6.75382e+06	6.12419e+06	5.27838e+06	5.63126e+06	4.83798e+06	4.63257e+06	5.14404e+06	4.85126e+06	5.12141e+06	5.44501e+06	6.60265e+06	7.04125e+06	7.90209e+06	7.66335e+06	7.14096e+06	7.31486e+06	4.05593e+06	4.50468e+06	6.11186e+06	5.69217e+06	5.29231e+06	5.56965e+06	7.44391e+06	7.17355e+06	6.86522e+06	6.60209e+06	7.35693e+06	7.22726e+06	5.11584e+06	5.06893e+06	4.45193e+06	4.51318e+06	6.62121e+06	6.74911e+06	8.18334e+06	8.56412e+06	7.78687e+06	7.37941e+06	8.55208e+06	8.06323e+06	7.7938e+06	8.07581e+06	5.6249e+06	5.42946e+06	6.32555e+06	5.88151e+06	7.42576e+06	7.70216e+06	8.02874e+06	8.74427e+06	7.67569e+06	8.08471e+06	6.26364e+06	6.41947e+06	5.91128e+06	5.82249e+06	6.99201e+06	6.63808e+06	1.03527e+07	9.80038e+06	7.95488e+06	7.5746e+06	7.15754e+06	7.85243e+06	7.55715e+06	7.46461e+06	5.83616e+06	5.46074e+06	6.87845e+06	8.91161e+06	8.50161e+06	8.00686e+06	8.16998e+06	7.82319e+06	8.14974e+06	8.57643e+06	5.96941e+06	6.83274e+06	6.72297e+06	6.73292e+06	6.88416e+06	7.37357e+06	9.56027e+06	9.02636e+06	7.86667e+06	7.59666e+06	8.65108e+06	9.11707e+06	6.98626e+06	7.12729e+06	5.79922e+06	6.15359e+06		High	High	High	High	High	High	High	High	High	High	High	High	High	High	High	High	High	High	High	High	High	High	High	High	High	High	High	High	High	High	High	High	High	High	High	High	High	High	High	High	High	High	High	High	High	High	High	High	High	High	High	High	High	High	High	High	High	High	High	High	High	5.39316e-05	7.37869e-07	10.347	6.92681e-05	5.32976e-05	35.25
FALSE	High	[K].SPPATGSAYGSSQK.[E]	1xPhospho [S1(100)]	165	Q569Z6	Q569Z6 [320-333]	Q569Z6 1xPhospho [S320(100)]	1417.6	FALSE	Mus musculus	1.03	1.096	1.117	1.068	0.904576	0.751488	0.85734	0.858945	1.79999e+06	1.92401e+06	2.01767e+06	2.02781e+06	1.88813e+06	22.98	28.47	23.09	28.16	96.13	2.08843e+06	1.81357e+06	2.37873e+06	2.37944e+06	1.18565e+06	1.08013e+06	1.5881e+06	1.70044e+06	1.56698e+06	1.41583e+06	1.41233e+06	1.16738e+06	2328331	2397884	1.96772e+06	1.86446e+06	2.29028e+06	2273390	856453	732474	1.18105e+06	1.15058e+06	1.18796e+06	1.16213e+06	2.00098e+06	1.73827e+06	1172646	1130724	2.05965e+06	2.03251e+06	879036	1011552	1.2129e+06	1.24045e+06	2259226	2.13215e+06	1.58389e+06	1.69717e+06	1.4246e+06	1.79489e+06	3.21836e+06	2851043	1.67014e+06	1.43969e+06	807114	1.06213e+06	2.00141e+06	1.70325e+06	1411278	1.51972e+06	7498491	7343607	1.39575e+06	1.40555e+06	1.53583e+06	1.53944e+06	961492	937510	1.90537e+06	1.7787e+06	2.08843e+06	1.87295e+06	2.64689e+06	2.6445e+06	1.46046e+06	1.33619e+06	1.92834e+06	2.07921e+06	1.72986e+06	1.60595e+06	1.70659e+06	1.44163e+06	2.65508e+06	2.64663e+06	2.32576e+06	2.39864e+06	2.46131e+06	2.67538e+06	1.35045e+06	1.2578e+06	1.54674e+06	1.53803e+06	1.59167e+06	1.53064e+06	2.3015e+06	2.03674e+06	1.63364e+06	1.58121e+06	2.42592e+06	2.51388e+06	1.19198e+06	1.41054e+06	1.8946e+06	1.99878e+06	2.5632e+06	2.40002e+06	2.12729e+06	2.77767e+06	1.83433e+06	2.04103e+06	3.32746e+06	2.91051e+06	1.90608e+06	1.68798e+06	1.18789e+06	1.61104e+06	2.20153e+06	2.01467e+06	1.83577e+06	2.01193e+06	9.63036e+06	9.24034e+06	1.59935e+06	1.61729e+06	1.80599e+06	1.94198e+06	1.31303e+06	1.31821e+06	2.482e+06	2.42521e+06		High	High	High	High	High	High	High	High	High	High	High	High	High	High	High	High	High	High	High	High	High	High	High	High	High	High	High	High	High	High	High	High	High	High	High	High	High	High	High	High	High	High	High	High	High	High	High	High	High	High	High	High	High	High	High	High	High	High	High	High	High	4.15041e-05	1.26724e-08	11.1079	1.95884e-05	5.32976e-05	36.42
