## Supplemental Tables for "Enhancing pancreatic islet cell survival via NMDAR antagonist-driven ROR1 activation as revealed by phosphoproteomics": Supplemental Table 1 - Phosphoproteomics Raw Data.xlsx (part 3 of 3)

### Sheet: PeptideGroups (continued)
Checked	Confidence	Annotated Sequence	Modifications	# PSMs	Master Protein Accessions	Positions in Master Proteins	Modifications in Master Proteins	Theo. MH+ [Da]	Contaminant	Species Map	Abundance Ratio: (2-DXO) / (1-ctrl)	Abundance Ratio: (3-L39m) / (1-ctrl)	Abundance Ratio: (4-Comp97) / (1-ctrl)	Abundance Ratio: (5-Comp99) / (1-ctrl)	Abundance Ratio Adj. P-Value: (2-DXO) / (1-ctrl)	Abundance Ratio Adj. P-Value: (3-L39m) / (1-ctrl)	Abundance Ratio Adj. P-Value: (4-Comp97) / (1-ctrl)	Abundance Ratio Adj. P-Value: (5-Comp99) / (1-ctrl)	Abundances (Grouped): 1-ctrl	Abundances (Grouped): 2-DXO	Abundances (Grouped): 3-L39m	Abundances (Grouped): 4-Comp97	Abundances (Grouped): 5-Comp99	Abundances (Grouped) CV [%]: 1-ctrl	Abundances (Grouped) CV [%]: 2-DXO	Abundances (Grouped) CV [%]: 3-L39m	Abundances (Grouped) CV [%]: 4-Comp97	Abundances (Grouped) CV [%]: 5-Comp99	Abundance: F1: Sample, n1, A5793, 1-ctrl	Abundance: F2: Sample, n1, A5793, 1-ctrl	Abundance: F3: Sample, n2, A5843, 1-ctrl	Abundance: F4: Sample, n2, A5843, 1-ctrl	Abundance: F5: Sample, n3, A5800, 1-ctrl	Abundance: F6: Sample, n3, A5800, 1-ctrl	Abundance: F7: Sample, n4, A5803, 1-ctrl	Abundance: F8: Sample, n4, A5803, 1-ctrl	Abundance: F9: Sample, n5, A5807, 1-ctrl	Abundance: F10: Sample, n5, A5807, 1-ctrl	Abundance: F11: Sample, n6, A5849, 1-ctrl	Abundance: F12: Sample, n6, A5849, 1-ctrl	Abundance: F15: Sample, n1, A5842, 2-DXO	Abundance: F16: Sample, n1, A5842, 2-DXO	Abundance: F17: Sample, n2, A5797, 2-DXO	Abundance: F18: Sample, n2, A5797, 2-DXO	Abundance: F19: Sample, n3, A5801, 2-DXO	Abundance: F20: Sample, n3, A5801, 2-DXO	Abundance: F21: Sample, n4, A5804, 2-DXO	Abundance: F22: Sample, n4, A5804, 2-DXO	Abundance: F23: Sample, n5, A5808, 2-DXO	Abundance: F24: Sample, n5, A5808, 2-DXO	Abundance: F25: Sample, n6, A5811, 2-DXO	Abundance: F26: Sample, n6, A5811, 2-DXO	Abundance: F29: Sample, n1, A5794, 3-L39m	Abundance: F30: Sample, n1, A5794, 3-L39m	Abundance: F31: Sample, n2, A5844, 3-L39m	Abundance: F32: Sample, n2, A5844, 3-L39m	Abundance: F33: Sample, n3, A5845, 3-L39m	Abundance: F34: Sample, n3, A5845, 3-L39m	Abundance: F35: Sample, n4, A5805, 3-L39m	Abundance: F36: Sample, n4, A5805, 3-L39m	Abundance: F37: Sample, n5, A5809, 3-L39m	Abundance: F38: Sample, n5, A5809, 3-L39m	Abundance: F39: Sample, n6, A5850, 3-L39m	Abundance: F40: Sample, n6, A5850, 3-L39m	Abundance: F43: Sample, n1, A5795, 4-Comp97	Abundance: F44: Sample, n1, A5795, 4-Comp97	Abundance: F45: Sample, n2, A5798, 4-Comp97	Abundance: F46: Sample, n2, A5798, 4-Comp97	Abundance: F47: Sample, n3, A5802, 4-Comp97	Abundance: F48: Sample, n3, A5802, 4-Comp97	Abundance: F49: Sample, n4, A5847, 4-Comp97	Abundance: F50: Sample, n4, A5847, 4-Comp97	Abundance: F51: Sample, n5, A5848, 4-Comp97	Abundance: F52: Sample, n5, A5848, 4-Comp97	Abundance: F53: Sample, n6, A5812, 4-Comp97	Abundance: F54: Sample, n6, A5812, 4-Comp97	Abundance: F57: Sample, n1, A5796, 5-Comp99	Abundance: F58: Sample, n1, A5796, 5-Comp99	Abundance: F59: Sample, n2, A5799, 5-Comp99	Abundance: F60: Sample, n2, A5799, 5-Comp99	Abundance: F61: Sample, n3, A5846, 5-Comp99	Abundance: F62: Sample, n3, A5846, 5-Comp99	Abundance: F63: Sample, n4, A5806, 5-Comp99	Abundance: F64: Sample, n4, A5806, 5-Comp99	Abundance: F65: Sample, n5, A5810, 5-Comp99	Abundance: F66: Sample, n5, A5810, 5-Comp99	Abundance: F67: Sample, n6, A5813, 5-Comp99	Abundance: F68: Sample, n6, A5813, 5-Comp99	Abundances (Normalized): F1: Sample, n1, A5793, 1-ctrl	Abundances (Normalized): F2: Sample, n1, A5793, 1-ctrl	Abundances (Normalized): F3: Sample, n2, A5843, 1-ctrl	Abundances (Normalized): F4: Sample, n2, A5843, 1-ctrl	Abundances (Normalized): F5: Sample, n3, A5800, 1-ctrl	Abundances (Normalized): F6: Sample, n3, A5800, 1-ctrl	Abundances (Normalized): F7: Sample, n4, A5803, 1-ctrl	Abundances (Normalized): F8: Sample, n4, A5803, 1-ctrl	Abundances (Normalized): F9: Sample, n5, A5807, 1-ctrl	Abundances (Normalized): F10: Sample, n5, A5807, 1-ctrl	Abundances (Normalized): F11: Sample, n6, A5849, 1-ctrl	Abundances (Normalized): F12: Sample, n6, A5849, 1-ctrl	Abundances (Normalized): F15: Sample, n1, A5842, 2-DXO	Abundances (Normalized): F16: Sample, n1, A5842, 2-DXO	Abundances (Normalized): F17: Sample, n2, A5797, 2-DXO	Abundances (Normalized): F18: Sample, n2, A5797, 2-DXO	Abundances (Normalized): F19: Sample, n3, A5801, 2-DXO	Abundances (Normalized): F20: Sample, n3, A5801, 2-DXO	Abundances (Normalized): F21: Sample, n4, A5804, 2-DXO	Abundances (Normalized): F22: Sample, n4, A5804, 2-DXO	Abundances (Normalized): F23: Sample, n5, A5808, 2-DXO	Abundances (Normalized): F24: Sample, n5, A5808, 2-DXO	Abundances (Normalized): F25: Sample, n6, A5811, 2-DXO	Abundances (Normalized): F26: Sample, n6, A5811, 2-DXO	Abundances (Normalized): F29: Sample, n1, A5794, 3-L39m	Abundances (Normalized): F30: Sample, n1, A5794, 3-L39m	Abundances (Normalized): F31: Sample, n2, A5844, 3-L39m	Abundances (Normalized): F32: Sample, n2, A5844, 3-L39m	Abundances (Normalized): F33: Sample, n3, A5845, 3-L39m	Abundances (Normalized): F34: Sample, n3, A5845, 3-L39m	Abundances (Normalized): F35: Sample, n4, A5805, 3-L39m	Abundances (Normalized): F36: Sample, n4, A5805, 3-L39m	Abundances (Normalized): F37: Sample, n5, A5809, 3-L39m	Abundances (Normalized): F38: Sample, n5, A5809, 3-L39m	Abundances (Normalized): F39: Sample, n6, A5850, 3-L39m	Abundances (Normalized): F40: Sample, n6, A5850, 3-L39m	Abundances (Normalized): F43: Sample, n1, A5795, 4-Comp97	Abundances (Normalized): F44: Sample, n1, A5795, 4-Comp97	Abundances (Normalized): F45: Sample, n2, A5798, 4-Comp97	Abundances (Normalized): F46: Sample, n2, A5798, 4-Comp97	Abundances (Normalized): F47: Sample, n3, A5802, 4-Comp97	Abundances (Normalized): F48: Sample, n3, A5802, 4-Comp97	Abundances (Normalized): F49: Sample, n4, A5847, 4-Comp97	Abundances (Normalized): F50: Sample, n4, A5847, 4-Comp97	Abundances (Normalized): F51: Sample, n5, A5848, 4-Comp97	Abundances (Normalized): F52: Sample, n5, A5848, 4-Comp97	Abundances (Normalized): F53: Sample, n6, A5812, 4-Comp97	Abundances (Normalized): F54: Sample, n6, A5812, 4-Comp97	Abundances (Normalized): F57: Sample, n1, A5796, 5-Comp99	Abundances (Normalized): F58: Sample, n1, A5796, 5-Comp99	Abundances (Normalized): F59: Sample, n2, A5799, 5-Comp99	Abundances (Normalized): F60: Sample, n2, A5799, 5-Comp99	Abundances (Normalized): F61: Sample, n3, A5846, 5-Comp99	Abundances (Normalized): F62: Sample, n3, A5846, 5-Comp99	Abundances (Normalized): F63: Sample, n4, A5806, 5-Comp99	Abundances (Normalized): F64: Sample, n4, A5806, 5-Comp99	Abundances (Normalized): F65: Sample, n5, A5810, 5-Comp99	Abundances (Normalized): F66: Sample, n5, A5810, 5-Comp99	Abundances (Normalized): F67: Sample, n6, A5813, 5-Comp99	Abundances (Normalized): F68: Sample, n6, A5813, 5-Comp99	Quan Info	Found in Sample: F1: Sample, n1, A5793, 1-ctrl	Found in Sample: F2: Sample, n1, A5793, 1-ctrl	Found in Sample: F3: Sample, n2, A5843, 1-ctrl	Found in Sample: F4: Sample, n2, A5843, 1-ctrl	Found in Sample: F5: Sample, n3, A5800, 1-ctrl	Found in Sample: F6: Sample, n3, A5800, 1-ctrl	Found in Sample: F7: Sample, n4, A5803, 1-ctrl	Found in Sample: F8: Sample, n4, A5803, 1-ctrl	Found in Sample: F9: Sample, n5, A5807, 1-ctrl	Found in Sample: F10: Sample, n5, A5807, 1-ctrl	Found in Sample: F11: Sample, n6, A5849, 1-ctrl	Found in Sample: F12: Sample, n6, A5849, 1-ctrl	Found in Sample: F15: Sample, n1, A5842, 2-DXO	Found in Sample: F16: Sample, n1, A5842, 2-DXO	Found in Sample: F17: Sample, n2, A5797, 2-DXO	Found in Sample: F18: Sample, n2, A5797, 2-DXO	Found in Sample: F19: Sample, n3, A5801, 2-DXO	Found in Sample: F20: Sample, n3, A5801, 2-DXO	Found in Sample: F21: Sample, n4, A5804, 2-DXO	Found in Sample: F22: Sample, n4, A5804, 2-DXO	Found in Sample: F23: Sample, n5, A5808, 2-DXO	Found in Sample: F24: Sample, n5, A5808, 2-DXO	Found in Sample: F25: Sample, n6, A5811, 2-DXO	Found in Sample: F26: Sample, n6, A5811, 2-DXO	Found in Sample: F29: Sample, n1, A5794, 3-L39m	Found in Sample: F30: Sample, n1, A5794, 3-L39m	Found in Sample: F31: Sample, n2, A5844, 3-L39m	Found in Sample: F32: Sample, n2, A5844, 3-L39m	Found in Sample: F33: Sample, n3, A5845, 3-L39m	Found in Sample: F34: Sample, n3, A5845, 3-L39m	Found in Sample: F35: Sample, n4, A5805, 3-L39m	Found in Sample: F36: Sample, n4, A5805, 3-L39m	Found in Sample: F37: Sample, n5, A5809, 3-L39m	Found in Sample: F38: Sample, n5, A5809, 3-L39m	Found in Sample: F39: Sample, n6, A5850, 3-L39m	Found in Sample: F40: Sample, n6, A5850, 3-L39m	Found in Sample: F43: Sample, n1, A5795, 4-Comp97	Found in Sample: F44: Sample, n1, A5795, 4-Comp97	Found in Sample: F45: Sample, n2, A5798, 4-Comp97	Found in Sample: F46: Sample, n2, A5798, 4-Comp97	Found in Sample: F47: Sample, n3, A5802, 4-Comp97	Found in Sample: F48: Sample, n3, A5802, 4-Comp97	Found in Sample: F49: Sample, n4, A5847, 4-Comp97	Found in Sample: F50: Sample, n4, A5847, 4-Comp97	Found in Sample: F51: Sample, n5, A5848, 4-Comp97	Found in Sample: F52: Sample, n5, A5848, 4-Comp97	Found in Sample: F53: Sample, n6, A5812, 4-Comp97	Found in Sample: F54: Sample, n6, A5812, 4-Comp97	Found in Sample: F57: Sample, n1, A5796, 5-Comp99	Found in Sample: F58: Sample, n1, A5796, 5-Comp99	Found in Sample: F59: Sample, n2, A5799, 5-Comp99	Found in Sample: F60: Sample, n2, A5799, 5-Comp99	Found in Sample: F61: Sample, n3, A5846, 5-Comp99	Found in Sample: F62: Sample, n3, A5846, 5-Comp99	Found in Sample: F63: Sample, n4, A5806, 5-Comp99	Found in Sample: F64: Sample, n4, A5806, 5-Comp99	Found in Sample: F65: Sample, n5, A5810, 5-Comp99	Found in Sample: F66: Sample, n5, A5810, 5-Comp99	Found in Sample: F67: Sample, n6, A5813, 5-Comp99	Found in Sample: F68: Sample, n6, A5813, 5-Comp99	Confidence (by Search Engine): CHIMERYS	q-Value (by Search Engine): CHIMERYS	PEP (by Search Engine): CHIMERYS	SVM Score (by Search Engine): CHIMERYS	PEP	q-Value	Top Apex RT [min]
FALSE	High	[K].AGTITSTPNR.[N]	1xPhospho [T7(99.5)]	59	Q3UYC0	Q3UYC0 [107-116]	Q3UYC0 1xPhospho [T113(99.5)]	1097.5	FALSE	Mus musculus	0.855	0.931	0.995	0.959	0.838568	0.96631	0.976386	0.976507	1.12152e+06	951437	1.05768e+06	1.16784e+06	1.09027e+06	10.5	9.42	20.87	21.89	14.68	1.16725e+06	1.09396e+06	1.31854e+06	1.10872e+06	837106	892040	848992	910503	1.04231e+06	953608	979813	837783	788424	838779	848372	783891	926734	1.04549e+06	602618	554784	757286	668054	685540	684668	1.10934e+06	1.1139e+06	802322	773733	873968	938507	664199	648388	414826	414698	1.06949e+06	918510	875705	872263	900580	712917	1.2071e+06	1.25799e+06	735079	740726	534851	532240	1.11716e+06	1.10014e+06	774350	855666	914355	858764	1.02625e+06	956040	833300	841034	607521	567733	1.02863e+06	915974	1.16725e+06	1.12978e+06	1.46718e+06	1.23223e+06	1.03113e+06	1.10351e+06	1.03089e+06	1.11332e+06	1.15065e+06	1.08166e+06	1.18396e+06	1.0346e+06	899068	925789	1.00274e+06	1.00848e+06	995938	1.23036e+06	950202	952674	991766	893018	918508	901778	1.27595e+06	1.30516e+06	1.11773e+06	1.08199e+06	1.02939e+06	1.16078e+06	900661	904135	647977	668217	1.21338e+06	1.0339e+06	1.17614e+06	1.42759e+06	1.15959e+06	810683	1.24802e+06	1.28422e+06	838922	868476	787179	807306	1.22887e+06	1.30129e+06	1.00726e+06	1.1328e+06	1.17431e+06	1.08057e+06	1.17595e+06	1.10006e+06	979884	1.06095e+06	829638	798275	1.33992e+06	1.2489e+06		High	High	High	High	High	High	High	High	High	High	High	High	High	High	High	High	High	High	Peak Found	High	Peak Found	High	High	High	High	High	High	High	High	High	High	High	Peak Found	Peak Found	High	High	High	High	Peak Found	Peak Found	Peak Found	High	High	High	High	High	High	High	High	High	High	High	High	High	High	High	High	High	Peak Found	High	High	4.15041e-05	1.37517e-08	11.0558	2.64414e-07	5.32976e-05	32.9
FALSE	High	[R].RESDESGESAPEEGGEGAR.[A]	1xPhospho [S3(99.4)]	108	Q68FE2	Q68FE2 [733-751]	Q68FE2 1xPhospho [S735(99.4)]	2028.78	FALSE	Mus musculus;Bos taurus	0.972	1.006	1.018	1.001	0.99999	0.999956	0.943858	0.94175	175195	166219	180991	179546	183502	14.35	12.29	21.83	15.77	16.38	163082	181722	174795	143498	130567	117125	136564	151378	218256	164864	161127	128315	145763	164697	136376	129690	169502	161656	85180.8		108326	153580	117274	124437	142733		153489	155753	120610	105533		147868	81928.3	90481.2	196839	177266	134240	116273	116069	146687	192228		165646	152500	88042.9		153609	197223	156102	152564	138165	163216	163116	138965	138416	145476	77461.3		140871	114994	163082	187672	194500	159483	160829	144891	165822	185098	240943	187002	194698	158460	166219	181782	161191	166846	182159	190241	134312		141867	205297	157127	163896	164169		213829	217806	142059	130527		206192	127976	145796	223323	199536	180295	190298	149452	166803	198744		189046	178801	129579		168968	233283	203055	201977	177446	205373	186910	159899	162764	183516	105782		183502	156791		High	High	High	High	High	High	High	High	High	High	High	Peak Found	High	High	High	High	High	High	Peak Found	n/a	High	High	High	High	High	High	High	High	High	High	High	High	High	High	High	High	High	Peak Found	High	High	High	High	High	High	High	High	High	High	High	High	Peak Found	Peak Found	High	High	High	High	High	High	Peak Found	High	High	5.83873e-05	2.66362e-08	15.1352	5.10866e-07	5.32976e-05	32.89
FALSE	High	[K].KQPDSPAGSVASEEK.[K]	1xPhospho [S5(100)]	101	Q5DTH5	Q5DTH5 [485-499]	Q5DTH5 1xPhospho [S489(100)]	1609.71	FALSE	Mus musculus	1.05	1.098	0.973	0.993	0.916052	0.894441	0.952073	0.99866	775937	794914	826010	760135	762609	14.25	22.7	13.62	17.51	13.72	636382	707597	761699	695960	701711	664017	641052	567715	817800	836016	482202	559752	486935	612397	630633	596748	1.0659e+06	1.05583e+06	524043	512798	564501	625921	576864	620722	612848	668869	645034	695773	669405	695206	517495	648664	637723	642998	639123	704935	501723	264164	499458	601031	739840	686843	686994	653829	513243	565452	810101	774369	504780	506383	672847	779788	592499	645091	645764	750379	599974	550748	525368	561709	636382	730765	847567	773487	864351	821430	778395	694175	902807	948279	582669	691255	555269	675923	745381	767719	1.1455e+06	1.24252e+06	826306	880577	739289	836697	772901	817553	704888	783716	898610	972976	788449	859854	701729	904519	996152	1.03609e+06	725116	793497	673853	432346	643104	683453	764922	701169	784044	766593	755378	857682	891101	915954	656610	670392	864141	981194	678928	742270	759359	946591	819333	774393	684360	765873		High	High	High	High	High	High	High	High	High	High	High	High	High	High	High	High	High	High	High	High	High	High	High	High	High	High	High	High	High	High	High	High	High	High	High	High	High	High	High	High	High	High	High	High	Peak Found	Peak Found	High	High	Peak Found	Peak Found	High	High	High	High	High	High	High	Peak Found	High	High	High	4.4609e-05	2.15019e-07	10.8823	1.38458e-05	5.32976e-05	40.41
FALSE	High	[R].RRASSEIVTEGK.[R]	1xPhospho [S4(100)]	117	Q8BUH8	Q8BUH8 [9-20]	Q8BUH8 1xPhospho [S12(100)]	1412.69	FALSE	Mus musculus	1.453	1.362	1.229	0.99	0.00700253	0.038492	0.516415	0.996598	1.23729e+06	1.86838e+06	1.89592e+06	1.60287e+06	1.23325e+06	27.99	23.62	25.38	17.95	23.74	1.99004e+06	1.79224e+06	772980	929576	897981	720426	1.05933e+06	1.05561e+06	1.57605e+06	1.31427e+06	984940	928198	1.63809e+06	1.70151e+06	1.06093e+06	679721	1.50181e+06	1.47045e+06	1.3985e+06	1.42943e+06	1.42696e+06	1.33492e+06	1.66696e+06	1.44859e+06	2.03862e+06	1.71317e+06	1.44066e+06	1.70142e+06	1.03439e+06	948377	1.48335e+06	1.54344e+06	1.14656e+06	1.0504e+06	1.13707e+06	1.07663e+06	1.18102e+06	1.13738e+06	1.00532e+06	969193	1.21404e+06	1.5932e+06	1.41923e+06	1.40144e+06	1.195e+06	1.2951e+06	1.3288e+06	993897	1.39043e+06	1.37003e+06	894241	943928	945082	1.11287e+06	849975	1.02322e+06	938391	1.06287e+06	838284	596263	1.99004e+06	1.85092e+06	860119	1.03313e+06	1.10611e+06	891212	1.28629e+06	1.29075e+06	1.73987e+06	1.49076e+06	1.19015e+06	1.14626e+06	1.86797e+06	1.87802e+06	1.25397e+06	874465	1.61396e+06	1.73045e+06	2.20515e+06	2.45462e+06	1.86879e+06	1.78445e+06	2.23345e+06	1.90794e+06	2.34479e+06	2.00732e+06	2.00701e+06	2.37928e+06	1.21834e+06	1.17298e+06	2.01144e+06	2.15223e+06	1.79098e+06	1.69254e+06	1.29006e+06	1.21189e+06	1.5862e+06	1.8615e+06	1.29445e+06	1.1021e+06	1.2552e+06	1.62643e+06	1.61972e+06	1.64314e+06	1.75877e+06	1.96442e+06	1.46167e+06	1.17562e+06	1.80865e+06	1.81375e+06	1.14848e+06	1.18773e+06	1.08294e+06	1.28051e+06	999492	1.29077e+06	1.28148e+06	1.49447e+06	1.09197e+06	812987		High	High	High	High	High	High	High	High	High	High	High	High	High	High	High	High	High	Peak Found	High	High	High	High	High	High	High	High	High	High	High	High	High	High	High	High	High	High	High	High	High	High	High	High	High	High	High	High	High	High	High	High	High	High	High	High	High	High	High	High	High	High	High	6.83901e-05	3.57648e-07	12.8815	5.66674e-06	5.32976e-05	32.96
FALSE	High	[K].QLDHESDDADREDEER.[S]	1xPhospho [S6(100)]	120	Q8BPN8	Q8BPN8 [418-433]	Q8BPN8 1xPhospho [S423(100)]	2038.76	FALSE	Mus musculus	0.855	0.868	0.979	0.953	0.84691	0.708017	0.958336	0.958128	1.7469e+06	1.51133e+06	1.43155e+06	1.54445e+06	1.64415e+06	20.47	16.61	18.4	22.95	16.41	2.06791e+06	1718289	1.75708e+06	1.66158e+06	856473	859215	1.33031e+06	1185294	1791988	1.65832e+06	1.42316e+06	1.18316e+06	1.07544e+06	1.41936e+06	1.48812e+06	865985	1.34276e+06	1.50951e+06	1.00891e+06	849064	1.20703e+06	1.20264e+06	900171	818041	1.56293e+06	1446715	993571	1058751	1.09691e+06	883121	1.13651e+06	981435	748591	641916	1.59272e+06	1.4727e+06	1.42002e+06	811739	925546	1.3598e+06	2.25964e+06	1.90557e+06	1.62485e+06	1675944	808381	804271	1.3222e+06	1.30417e+06	1.34401e+06	1.41505e+06	1.19669e+06	1.26226e+06	1.44931e+06	1414640	1.56234e+06	1.34397e+06	1.03656e+06	761573	1.47657e+06	873979	2.06791e+06	1.77455e+06	1.95516e+06	1.84667e+06	1.05498e+06	1.0629e+06	1.61532e+06	1.44932e+06	1.97826e+06	1.881e+06	1.71968e+06	1.46112e+06	1.22636e+06	1.56659e+06	1.7589e+06	1.11409e+06	1.44303e+06	1.77643e+06	1.59085e+06	1.45801e+06	1.58077e+06	1.60763e+06	1.20608e+06	1.07744e+06	1.79766e+06	1.69512e+06	1.38416e+06	1.48057e+06	1.29197e+06	1.09227e+06	1.54112e+06	1.36855e+06	1.16933e+06	1.03434e+06	1.80702e+06	1.65772e+06	1.9072e+06	1.32854e+06	1.19174e+06	1.54628e+06	2.33625e+06	1.94531e+06	1.85439e+06	1.96499e+06	1.18975e+06	1.21993e+06	1.45441e+06	1.54262e+06	1.74827e+06	1.87336e+06	1.53692e+06	1.58828e+06	1.66072e+06	1.62775e+06	1.83717e+06	1.69539e+06	1.41554e+06	1.07083e+06	1.92342e+06	1.19164e+06		High	High	High	High	High	High	High	High	High	High	High	High	High	High	High	High	High	High	High	High	High	High	High	High	High	High	High	High	High	High	High	High	High	High	High	High	High	High	High	High	High	High	High	High	High	High	High	High	High	High	High	High	High	High	High	High	High	High	High	High	High	4.15041e-05	1.14957e-12	17.0454	4.98839e-10	5.32976e-05	32.95
FALSE	High	[K].EKEKEEEEEEEDEDASGGDQDQEER.[R]	1xPhospho [S16(100)]	20	Q61550	Q61550 [534-558]	Q61550 1xPhospho [S549(100)]	3048.12	FALSE	Mus musculus	1.038	0.931	0.904	0.762	0.971979	0.959581	0.805158	0.320729	169415	216265	140933	221810	156660	65.61	50.17	60.15	52.54	48.19	129572	195441	127793		112401	373876			118733	317933	476515		182083	131666	314090	233360	201237	116660			87058.7	172029		375009	115592	109660	101164	56203.2			100350	330067	117771		264255	307709	98618.4		71598.4	232325	336390	393805	113692	324099	78921.4		201648		119078	178710	280571		138275	237044	115965	96776.3		65046.3	175095	58256.5	129572	201840	142199		138453	462507			131075	360626	575796		207636	145324	371241	300218	216265	137288			114015	229959		493925	132952	128488	140933	78595			136076	460256	183964		299810	346368	132452		92190.4	264185	347794	402018	129753	379996	116154		221810		154895	236591	360340		158445	272754	136364	122082		91459.9	228085	79431		High	High	High	n/a	High	Peak Found	n/a	n/a	High	Peak Found	High	High	Peak Found	High	Peak Found	Peak Found	High	Peak Found	n/a	n/a	Peak Found	Peak Found	n/a	Peak Found	High	Peak Found	Peak Found	Peak Found	n/a	n/a	Peak Found	Peak Found	High	n/a	Peak Found	High	Peak Found	n/a	Peak Found	High	Peak Found	Peak Found	Peak Found	High	Peak Found	n/a	High	n/a	High	High	Peak Found	n/a	Peak Found	High	High	Peak Found	n/a	Peak Found	High	Peak Found	High	5.94601e-05	5.4669e-06	9.77481	0.000155071	5.32976e-05	32.96
FALSE	High	[R].GGDGATHSDPASDGYK.[V]	1xPhospho [S8(100)]	25	O88735	O88735 [13-28]	O88735 1xPhospho [S20(100)]	1614.61	FALSE	Mus musculus	0.96	0.989	1.116	1.029	0.998904	0.999138	1	0.992626	299605	290189	294299	334879	305643	7.56	28.61	30.45	25.96	20.47	301754	295175	302360	267655	247033	260323	230526	259206	266604	256642	222764	206528	266689	252858	247309	207103	297960	295765	57468.3	177878	238847	106299	215015	177669	309043	150210	115848	255032	298596	236680	94670.5	173415	189415	159114	319219	309931	241552	92580.8	203274	289712	399468	362187	298269	306036	114182	191589	311600	318166	206975	219042	234691	246311	274153	309179	243478	263838	197439	92084.7	273620	250643	301754	304840	336446	297471	304290	322036	279916	316944	294316	291105	269177	255047	304115	279088	292309	266439	320210	348063	90615.4	305452	312802	142095	288083	234008	355457	176001	161390	356639	351697	292733	128374	241815	295874	256386	362169	348869	324423	151523	261737	329442	413010	369742	340405	358817	168050	290603	342756	376339	269230	289986	301416	309930	314145	355755	286308	332828	269625	129478	356426	341745		High	Peak Found	Peak Found	High	Peak Found	High	Peak Found	Peak Found	High	Peak Found	Peak Found	Peak Found	High	Peak Found	Peak Found	Peak Found	High	High	High	Peak Found	Peak Found	Peak Found	Peak Found	Peak Found	High	High	Peak Found	Peak Found	Peak Found	Peak Found	Peak Found	Peak Found	High	Peak Found	Peak Found	Peak Found	Peak Found	Peak Found	High	High	Peak Found	High	High	High	High	Peak Found	High	High	Peak Found	High	Peak Found	Peak Found	High	High	Peak Found	Peak Found	Peak Found	Peak Found	Peak Found	High	High	5.99988e-05	6.33262e-08	13.9083	1.81157e-06	5.32976e-05	32.89
FALSE	High	[R].VSPPEGR.[R]	1xPhospho [S2(100)]	298	Q6PDI6	Q6PDI6 [20-26]	Q6PDI6 1xPhospho [S21(100)]	821.355	FALSE	Mus musculus	1.004	1.093	1.11	1.017	0.957053	0.861757	0.864628	0.966452	2.18909e+06	2.27812e+06	2.38291e+06	2.47337e+06	2.31422e+06	33.98	35.17	36.18	28.86	26.95	2.21889e+06	4149005	2613945	2.35941e+06	1.44865e+06	1.39659e+06	2.82268e+06	1.38162e+06	1.82149e+06	1.90402e+06	1.26358e+06	2.44621e+06	2.26492e+06	4.18378e+06	1.86931e+06	1.57201e+06	2.28686e+06	1.99599e+06	1241122	714329	1.43856e+06	1336659	2.23477e+06	2.17352e+06	1.77568e+06	3.18313e+06	1960956	1.1769e+06	1.85607e+06	1.89511e+06	1.45184e+06	1.71774e+06	1.51764e+06	1.54876e+06	4593912	2.30507e+06	1.46617e+06	2.6245e+06	1.49856e+06	1.65585e+06	3.13096e+06	3170272	1.62238e+06	3.00952e+06	1.62396e+06	1.68744e+06	2.1645e+06	2.36594e+06	1.34898e+06	1.5123e+06	2493325	2.28947e+06	2.76536e+06	2.77425e+06	1.54429e+06	1.44809e+06	993942	1.7239e+06	1906584	1620487	2.21889e+06	4.28485e+06	2.90862e+06	2.62224e+06	1.78441e+06	1.72767e+06	3.42743e+06	1.68938e+06	2.01082e+06	2.1597e+06	1.52685e+06	3.02089e+06	2.58277e+06	4.61779e+06	2.20944e+06	2.0224e+06	2.45763e+06	2.34892e+06	1.95699e+06	1.22665e+06	1.88399e+06	1.78677e+06	2.99421e+06	2.86275e+06	2.04236e+06	3.72968e+06	2.73185e+06	1.64579e+06	2.18615e+06	2.34394e+06	1.96871e+06	2.39528e+06	2.37061e+06	2.49557e+06	5.21201e+06	2.59466e+06	1.96918e+06	4.2954e+06	1.92955e+06	1.88293e+06	3.2371e+06	3.23639e+06	1.85158e+06	3.52856e+06	2.3901e+06	2.55953e+06	2.38092e+06	2.79852e+06	1.75473e+06	2.00211e+06	3.20219e+06	2.8808e+06	3.16876e+06	3.19218e+06	1.81595e+06	1.82675e+06	1.35734e+06	2.42393e+06	2.48357e+06	2.20949e+06		High	High	High	High	High	High	High	High	High	High	High	High	High	High	High	High	High	High	High	High	High	High	High	High	High	High	High	High	High	High	High	High	High	High	High	High	High	High	High	High	High	High	High	High	High	High	High	High	High	High	High	High	High	High	High	High	High	High	High	High	High	5.41477e-05	8.30961e-11	19.621	2.61008e-09	5.32976e-05	33.63
FALSE	High	[K].REQEAEEAETPSTEEK.[E]	1xPhospho [T10(100)]	110	Q9DAR7	Q9DAR7 [12-27]	Q9DAR7 1xPhospho [T21(100)]	1942.79	FALSE	Mus musculus	1.064	1.028	1.198	1.004	0.90795	0.98373	0.93897	0.975585	310431	350743	344831	364741	304192	26.08	25.49	40.84	37.2	46.26	400496	308273	252540	156684	222608	244687	370580	395785	293725	341669	249691	216988	312322	365713	178796	268492	352522	355089	170035	262407	366414	212446	156443	256812	367933	323849	95142.9	445786	403893	138758	170454	238189	230156	222181	275174	196201	414941	390725	202875	214808	502203	701306	294229	310002	273974	241308	258486	262292	348492	170369	531518	602877	207384	263581	224475	401333	201262	180285	234218	274888	400496	318366	281009	174138	274203	302693	449976	483946	324257	387550	301713	267964	356152	403650	211329	345416	378847	417877	268109	450605	479867	283986	209608	338248	423191	379455	132546	623391	475720	171621	231138	332139	359514	358007	312198	220851	557299	639481	261223	244266	519229	715933	335795	363467	403228	366018	284332	310249	453312	225549	682632	758591	237636	303288	263962	506275	274846	253494	305100	374801		High	High	High	High	High	High	High	High	High	High	High	Peak Found	High	High	High	High	High	High	High	High	High	High	High	Peak Found	High	High	High	High	High	High	High	Peak Found	High	High	High	High	High	High	High	High	High	High	High	High	High	High	High	High	High	High	High	High	High	High	High	High	Peak Found	Peak Found	High	High	High	4.15041e-05	1.11203e-11	15.5978	1.67177e-09	5.32976e-05	33.18
FALSE	High	[R].KASGSENEGDYNPGR.[K]	1xPhospho [S3(100)]	34	Q64511	Q64511 [1535-1549]	Q64511 1xPhospho [S1537(100)]	1660.66	FALSE	Mus musculus	1.085	1.085	1.161	0.973	0.898537	0.922324	0.99345	0.952737	236909	260614	265388	283197	243208	19.07	16.97	23.31	27.28	32.09	323172	266055	199587	235963	188140	206900	181169	188721	215443	246091	195295	105083	311236	274639	244827	187009	248463	270319	136060	186926	194226	161221	173625	180217	262555	304443	151692	196600	217501	180857	123380	119502	163775	174932	301134	262688	218201	119813	214410	255469	310547	298850	240605	233561	95793	83292.6	287144	303267	183898	203586	158672	131804	214628	211199	232731	245720	41807.4	93376.6	186855	193924	323172	274766	222087	262248	231747	255948	219984	230758	237837	279136	235984	129770	354914	303129	289375	240588	267017	318117	214538	320989	254365	215512	232629	237363	301987	356717	211325	274927	256180	223690	167305	166638	255824	281874	341651	295690	293061	196092	276075	290503	321075	305084	274595	273843	140986	126339	315855	358716	239212	269525	203784	165846	245936	243014	273671	309971	57092.7	131294	243403	264410		High	High	High	High	High	High	Peak Found	Peak Found	High	High	Peak Found	High	High	High	Peak Found	Peak Found	High	High	High	High	Peak Found	Peak Found	Peak Found	High	High	High	Peak Found	High	Peak Found	High	Peak Found	Peak Found	High	High	High	High	High	Peak Found	High	High	Peak Found	Peak Found	High	Peak Found	Peak Found	Peak Found	High	High	High	Peak Found	Peak Found	Peak Found	Peak Found	High	High	High	Peak Found	Peak Found	Peak Found	Peak Found	High	6.38488e-05	2.45628e-06	11.7089	2.02995e-05	5.32976e-05	32.96
FALSE	High	[R].KASGSENEGDYNPGR.[K]	2xPhospho [S3(100); S5(100)]	66	Q64511	Q64511 [1535-1549]	Q64511 2xPhospho [S1537(100); S1539(100)]	1740.63	FALSE	Mus musculus	0.805	0.997	1.006	0.988	0.647398	0.997388	0.97839	0.997914	1.10525e+06	861623	1.07916e+06	1.11241e+06	1.1393e+06	21.32	29.59	24.81	33.9	24.93	1.29461e+06	1.35473e+06	923797	1.22034e+06	622513	543580	1.01633e+06	882630	1.02531e+06	1.07975e+06	718018	802726	833777	983212	972091	427960	1.02827e+06	963907	226190	454707	539519	719627	538070	559359	1.16482e+06	1.15107e+06	549812	842310	952257	755412	516997	486724	664723	627653	1.19819e+06	1.27199e+06	974771	449393	200871	896279	1.10285e+06	1.5381e+06	950919	1.07888e+06	495704	591672	1.16735e+06	1.17042e+06	926174	872258	672662	512800	1.11114e+06	1.00984e+06	1.27392e+06	1.10202e+06	511704	734452	862893	603588	1.29461e+06	1.39908e+06	1.02794e+06	1.35628e+06	766797	672442	1.23407e+06	1.07924e+06	1.13188e+06	1.22474e+06	867616	991310	950786	1.08521e+06	1.14897e+06	550573	1.10506e+06	1.13435e+06	356654	780822	706571	961957	720924	736733	1.33976e+06	1.34871e+06	765955	1.17789e+06	1.1216e+06	934319	701054	678705	1.03833e+06	1.01136e+06	1.35941e+06	1.4318e+06	1.30919e+06	735501	258643	1.01919e+06	1.14024e+06	1.57018e+06	1.08525e+06	1.26495e+06	729564	897454	1.28407e+06	1.38442e+06	1.20475e+06	1.15477e+06	863905	645248	1.27323e+06	1.16197e+06	1.49801e+06	1.39018e+06	698790	1.03269e+06	1.12403e+06	822973		High	High	High	High	High	High	High	High	High	High	High	High	High	High	High	High	High	High	High	High	High	High	High	High	High	High	High	High	High	High	High	High	High	High	High	High	High	High	High	High	High	High	High	High	High	High	High	High	High	High	High	High	High	High	High	High	High	High	High	High	High	4.15041e-05	8.52948e-08	9.89166	1.19883e-05	5.32976e-05	35.42
FALSE	High	[R].TNSMSSSGLGSPNR.[S]	1xPhospho [S11(100)]	59	Q8C5L3	Q8C5L3 [155-168]	Q8C5L3 1xPhospho [S165(100)]	1474.6	FALSE	Mus musculus	0.9	0.975	0.992	0.963	0.961717	0.997023	0.968153	0.975853	1.81967e+06	1.62743e+06	1.79539e+06	1.85538e+06	1.75909e+06	7.87	17.71	17.5	15.1	10.14	1919184	1.82903e+06	1.89257e+06	1891107	1.39168e+06	1451166	1.445e+06	1.50848e+06	1.54603e+06	1.6591e+06	1.39918e+06	1.38563e+06	1.44626e+06	1.43858e+06	1613010	1.48343e+06	1.73737e+06	1.60478e+06	646845	681575	1.2954e+06	1.20137e+06	1.08722e+06	1.19828e+06	1.67707e+06	1.57205e+06	1477879	1.40294e+06	1437698	1.41489e+06	967217	847028	936088	958306	1.79871e+06	1.84945e+06	1.23792e+06	1.21911e+06	1365780	1.54281e+06	1.99592e+06	1.92647e+06	1.3927e+06	1.66957e+06	926296	902417	1802519	1.88332e+06	1.27614e+06	1.39561e+06	1.56571e+06	1604815	1.42048e+06	1.62719e+06	1.40229e+06	1.32764e+06	1.14943e+06	1145994	1.57874e+06	1.43055e+06	1919184	1.88891e+06	2.10592e+06	2.10177e+06	1.71423e+06	1.79518e+06	1.75459e+06	1.84449e+06	1.70673e+06	1.88189e+06	1.6907e+06	1.71116e+06	1.64923e+06	1.58781e+06	1.90651e+06	1.90844e+06	1.86711e+06	1.88854e+06	1.01994e+06	1.1704e+06	1.6965e+06	1.60593e+06	1.45669e+06	1.57826e+06	1.92895e+06	1.84198e+06	2.05886e+06	1.96188e+06	1.69337e+06	1.74998e+06	1.31156e+06	1.18113e+06	1.46221e+06	1.54415e+06	2.04073e+06	2.0818e+06	1.66263e+06	1.99526e+06	1.75859e+06	1.75439e+06	2.06359e+06	1.96665e+06	1.58944e+06	1.95751e+06	1.3633e+06	1.36879e+06	1.98275e+06	2.22767e+06	1.65998e+06	1.84762e+06	2.01086e+06	2.01931e+06	1.62769e+06	1.87232e+06	1.64896e+06	1.6748e+06	1.56967e+06	1.61135e+06	2.05652e+06	1.95052e+06		High	High	Peak Found	Peak Found	High	High	Peak Found	High	High	High	High	High	High	Peak Found	High	High	High	High	High	High	Peak Found	High	High	High	Peak Found	Peak Found	Peak Found	Peak Found	High	High	High	High	High	High	High	High	High	High	High	High	Peak Found	High	High	Peak Found	Peak Found	High	High	High	Peak Found	Peak Found	High	High	High	High	High	High	High	Peak Found	High	High	High	4.15041e-05	7.85485e-11	14.3507	2.89544e-08	5.32976e-05	47
FALSE	High	[R].TNSMSSSGLGSPNR.[S]	1xOxidation [M4]; 1xPhospho [S11(100)]	50	Q8C5L3	Q8C5L3 [155-168]	Q8C5L3 1xPhospho [S165(100)]	1490.59	FALSE	Mus musculus	0.874	0.951	1.024	0.956	0.93862	0.987439	0.965501	0.925678	276406	226895	252329	276945	271522	15.12	19.21	17.15	15.54	18.51	250864	282118	290525	291662	236549	240578	187890	181084	246132	247889	194956	162020	155277	189095	184874	164946	239424	252927	191840	180370	147087	145142	180672	178876	279210	271534	166509	206503	212136	244174	158050	131212	148333	134087	228630	226380	237548	207853	229806	215406	257788	281891	196017	203507	153688	151454	277230	279908	230100	224779	202082	228201	190455	192839	242782	234808	127815	140443	218067	144010	250864	291355	323276	324152	291375	297610	228145	221421	271716	281176	235575	200083	177068	208710	218514	212204	257303	297650	302492	309732	192629	194018	242069	235598	321143	318157	231967	288775	249862	302003	214317	182967	231703	216059	259392	254821	319045	340184	295900	244945	266528	287770	223708	238605	226194	229727	304949	331086	299311	297581	259536	287141	218237	221889	285490	296206	174546	197473	284061	196354		High	High	High	High	Peak Found	High	High	High	High	High	Peak Found	Peak Found	High	High	Peak Found	High	High	High	High	High	Peak Found	Peak Found	High	High	High	High	Peak Found	High	Peak Found	High	Peak Found	Peak Found	High	High	High	High	High	High	High	High	Peak Found	High	Peak Found	High	High	Peak Found	High	High	High	High	Peak Found	High	High	Peak Found	High	High	Peak Found	Peak Found	High	Peak Found	High	6.0957e-05	8.20291e-09	15.6767	2.85241e-07	5.32976e-05	32.99
FALSE	High	[R].VAPQQCSEPETK.[W]	1xCarbamidomethyl [C6]; 1xPhospho [S7(100)]	70	Q5U3K5	Q5U3K5 [496-507]	Q5U3K5 1xPhospho [S502(100)]	1453.6	FALSE	Mus musculus	0.968	0.969	1.029	0.97	0.997986	0.99079	0.999195	0.983913	1.04169e+06	1.03025e+06	1.00335e+06	1.07715e+06	1.00073e+06	8.85	11.82	7.84	15.16	7.54	1.31858e+06	1.08907e+06	969067	937877	834528	870051	857350	859473	929616	878906	827352	760054	941592	883672	872155	750910	1.07907e+06	982164	653576	725957	786433	666272	663976	642054	1.03067e+06	990208	716652	694744	906578	839294	733826	709310	592095	578846	928623	895796	883412	850470	734436	782379	1.22601e+06	1.221e+06	974182	880862	586988	613877	981506	908553	765100	742793	781983	827729	942272	1.08439e+06	847993	784384	727729	686058	834002	795787	1.31858e+06	1.12472e+06	1.07831e+06	1.04235e+06	1.02795e+06	1.07631e+06	1.04103e+06	1.05092e+06	1.02625e+06	996928	999730	938613	1.07373e+06	975339	1.03085e+06	966048	1.15965e+06	1.15583e+06	1.03055e+06	1.24661e+06	1.02994e+06	890635	889616	845650	1.18546e+06	1.16023e+06	998383	971536	1.0678e+06	1.03807e+06	995077	989087	924878	932715	1.05357e+06	1.00834e+06	1.18649e+06	1.39193e+06	945664	889671	1.26758e+06	1.24646e+06	1.1118e+06	1.03278e+06	863914	931134	1.07964e+06	1.07467e+06	995230	983371	1.00431e+06	1.04152e+06	1.07972e+06	1.24775e+06	997162	989488	993796	964649	1.0864e+06	1.08503e+06		High	High	High	High	High	High	High	High	High	High	High	High	High	High	High	High	High	High	High	High	High	High	High	High	High	High	High	High	High	High	High	High	High	High	High	High	High	High	High	High	High	High	High	High	High	High	High	High	High	High	High	High	High	High	High	High	High	High	High	High	High	4.15041e-05	9.74782e-10	12.7441	3.43145e-07	5.32976e-05	33.12
FALSE	High	[K].VTGSPAEEDEEETKK.[K]	1xPhospho [S4(100)]	83	Q5SU73	Q5SU73 [168-182]	Q5SU73 1xPhospho [S171(100)]	1728.72	FALSE	Mus musculus	0.953	0.919	0.985	0.977	0.996557	0.961899	0.950794	0.975853	507867	479830	453015	489815	503288	7.42	12.77	12.05	13.67	17.06	454454	496625	488169	416554	364456	415225	462961	451535	451933	449809	418367	386560	372276	463198	427450	376631	411964	474481	386564	214288	358601	355466	365470	351252	414487	382316	303334	401758	412886	412342	335101	290496	279276	261139	519230	401227	277322	283437	382938	427898	578944	596700	489449	426945	287466	311341	440426	457383	339409	320155	394446	368696	402815	505323	453843	401809	379949	184043	404851	366716	454454	512886	543201	462956	448928	513660	562149	552115	498909	510211	505534	477374	424520	511248	505228	484537	442727	558380	609531	367976	469636	475168	489668	462635	476737	447961	422581	561822	486312	509998	454401	405078	436242	420782	589092	451634	372466	463888	493073	486578	598571	609145	558593	500579	423085	472245	484464	541011	441498	423848	506590	463924	461575	581447	533677	506875	518864	258778	527371	500006		High	High	High	High	High	High	High	High	High	High	High	High	High	High	High	High	High	High	High	High	High	High	High	High	High	High	High	High	High	High	High	High	High	High	High	High	High	Peak Found	High	High	High	High	High	High	High	High	High	High	High	High	High	High	High	High	High	High	High	High	High	High	High	4.8821e-05	1.31956e-08	14.6417	8.68955e-07	5.32976e-05	32.99
FALSE	High	[K].LEPPPSPHSNRK.[K]	1xPhospho [S6(100)]	237	Q8VHH5	Q8VHH5 [568-579]	Q8VHH5 1xPhospho [S573(100)]	1438.68	FALSE	Mus musculus	0.969	1.083	1.004	1.029	0.99999	0.937277	0.956104	0.992402	310634	291251	335375	303641	314267	7.71	14.39	15.28	15.19	10.59	295304	300081	275638	250931	290548	265842	238404	224213	299217	274503	259951	265646	250704	224580	237501	185346	297600	300569	188177	200123	268301	205732	278581	213816	380944	295665	297635	280276	248889	221230	251743	264094	192708	200111	290414	254507	217510	250221	207313	256812	294057	297061	288820	239474	169957	230013	347474	304481	228598	220866	257901	293021	300396	275437	265010	305246	212578	215172	264648	199498	295304	309906	306711	278883	357890	328863	289482	274157	330319	311364	314112	328054	285887	247876	280716	238449	319823	353716	296716	343652	351376	275010	373251	281618	438156	346431	414641	391941	293150	273625	341366	368262	301019	322446	329488	286481	292133	409525	266938	292030	304026	303256	329621	280775	250138	348886	382217	360151	297356	292401	331223	368703	344216	316929	311628	385063	290299	302548	344739	272010		High	High	High	High	High	High	High	High	High	High	High	High	High	High	High	High	High	High	High	High	High	High	High	High	High	High	High	High	High	High	High	High	High	High	High	High	High	High	High	High	High	High	High	High	High	High	High	High	High	High	High	High	High	High	High	High	High	High	High	High	High	5.39316e-05	1.80817e-06	9.6076	8.48193e-05	5.32976e-05	33.26
FALSE	High	[K].SPQKPIVR.[V]	1xPhospho [S1(100)]	101	P28028; P28028-1	P28028 [135-142]; P28028-1 [135-142]	P28028 1xPhospho [S135(100)]; P28028-1 1xPhospho [S135(100)]	1004.53	FALSE	Mus musculus	1.341	1.309	1.219	1.004	0.00906238	0.0184766	0.249229	0.975853	3.3486e+06	4.48615e+06	4.56232e+06	4.06295e+06	3.22049e+06	22.75	11.45	19.34	18.34	36.08	3.56019e+06	3.65427e+06	4.91279e+06	4.02107e+06	2106918	2028565	2.66213e+06	2.82375e+06	3.08313e+06	2.90446e+06	2.61753e+06	2592165	3.81214e+06	3.92975e+06	4.49844e+06	3.90691e+06	4.63393e+06	4612852	2437765	2.3539e+06	3.76232e+06	3463360	3.13898e+06	3.11621e+06	4.08361e+06	3.61319e+06	2.62952e+06	2.51955e+06	3934403	3.63159e+06	2.2339e+06	2180206	3.16265e+06	3115897	4798557	4.69989e+06	3.02538e+06	2.64949e+06	3497429	3.53068e+06	5498760	5.33714e+06	3.16034e+06	2.793e+06	2.21009e+06	2353855	3.69329e+06	3.6169e+06	2.54363e+06	2.65475e+06	5.18451e+06	5.14153e+06	2.61751e+06	2.72422e+06	2.49175e+06	2.44696e+06	2.23659e+06	2.03373e+06	4.21588e+06	3.89741e+06	3.56019e+06	3.77391e+06	5.46662e+06	4.469e+06	2.59525e+06	2.50946e+06	3.23248e+06	3.45274e+06	3.40361e+06	3.29448e+06	3.16289e+06	3.20114e+06	4.34712e+06	4.3374e+06	5.31696e+06	5.02625e+06	4.97997e+06	5.42851e+06	3.84384e+06	4.04211e+06	4.92726e+06	4.62963e+06	4.20571e+06	4.10436e+06	4.6969e+06	4.23358e+06	3.66324e+06	3.52337e+06	4.63408e+06	4.49167e+06	3.02919e+06	3.04016e+06	4.9402e+06	5.02075e+06	5.44419e+06	5.29035e+06	4.06332e+06	4.3363e+06	4.50331e+06	4.01486e+06	5.68518e+06	5.44845e+06	3.6068e+06	3.2747e+06	3.25276e+06	3.57035e+06	4.06258e+06	4.27821e+06	3.30872e+06	3.51458e+06	6.65851e+06	6.4695e+06	2.99934e+06	3.13461e+06	2.93007e+06	3.0868e+06	3.05431e+06	2.85957e+06	5.49174e+06	5.31401e+06	Shared	High	High	High	High	High	High	High	High	High	High	High	High	High	High	High	High	High	High	High	High	High	High	High	High	High	High	High	High	High	High	High	High	High	High	High	High	High	High	High	High	High	High	High	High	High	High	High	High	High	High	High	High	High	High	High	High	High	High	High	High	High	6.43252e-05	6.22695e-07	13.5573	2.79124e-06	5.32976e-05	33.04
FALSE	High	[K].RTESPSESCPVK.[G]	1xCarbamidomethyl [C9]; 1xPhospho [S4(100)]	134	Q65Z40	Q65Z40 [223-234]	Q65Z40 1xPhospho [S226(100)]	1456.61	FALSE	Mus musculus	0.993	1.046	1.091	1.068	0.974008	0.93781	0.93844	0.857945	1.76655e+06	1.69154e+06	1.83916e+06	1.88941e+06	1.84219e+06	7.94	8.82	8.24	16.7	9.43	1.99284e+06	1.78727e+06	1.64516e+06	1.69974e+06	1.5074e+06	1.49725e+06	1.2741e+06	1.31336e+06	1.5072e+06	1.47843e+06	1.32728e+06	1.38041e+06	1.46032e+06	1.53166e+06	1.37426e+06	1.26297e+06	1.56923e+06	1.63109e+06	1.20049e+06	1.19713e+06	1.29237e+06	1.11816e+06	1.30244e+06	1.28515e+06	1.59854e+06	1.77078e+06	1.42555e+06	1.42237e+06	1.54509e+06	1.31898e+06	1.15644e+06	1.20586e+06	1.22434e+06	1.1032e+06	1.64974e+06	1.63438e+06	1.7569e+06	1.46239e+06	1.42159e+06	1.48471e+06	1.99022e+06	1.79772e+06	1.70442e+06	1.41986e+06	930724	1.00589e+06	1.9928e+06	1730975	1.23379e+06	1.26917e+06	1.58632e+06	1.68994e+06	1.5934e+06	1.79435e+06	1.5229e+06	1.57262e+06	1.34184e+06	1.13034e+06	1.43633e+06	1.3583e+06	1.99284e+06	1.84579e+06	1.83062e+06	1.88908e+06	1.85678e+06	1.85219e+06	1.54707e+06	1.60591e+06	1.66387e+06	1.67696e+06	1.60382e+06	1.70472e+06	1.66526e+06	1.69054e+06	1.62431e+06	1.62482e+06	1.68641e+06	1.9195e+06	1.89292e+06	2.05571e+06	1.69254e+06	1.49469e+06	1.74506e+06	1.69267e+06	1.83861e+06	2.07483e+06	1.98597e+06	1.98906e+06	1.81987e+06	1.63136e+06	1.56814e+06	1.6815e+06	1.91248e+06	1.77762e+06	1.87171e+06	1.83971e+06	2.35966e+06	2.39343e+06	1.83044e+06	1.68831e+06	2.05769e+06	1.83521e+06	1.9452e+06	1.66474e+06	1.36981e+06	1.52575e+06	2.19205e+06	2.04746e+06	1.60489e+06	1.68023e+06	2.03732e+06	2.12642e+06	1.82584e+06	2.06466e+06	1.79079e+06	1.98384e+06	1.83243e+06	1.58934e+06	1.87101e+06	1.852e+06		High	High	High	High	High	High	High	High	High	High	High	High	High	High	High	High	High	High	High	High	High	High	High	High	High	High	High	High	High	High	High	High	High	High	High	High	High	High	High	High	High	High	High	High	High	High	High	High	High	High	High	High	High	High	High	High	High	High	High	High	High	4.15041e-05	2.63497e-08	10.641	2.3008e-06	5.32976e-05	33.11
FALSE	High	[R].RRSPSPYYSR.[YG]	1xPhospho [S3(100)]	107	Q6PFR5; P62996	Q6PFR5 [257-266]; P62996 [262-271]	Q6PFR5 1xPhospho [S259(100)]; P62996 1xPhospho [S264(100)]	1348.62	FALSE	Mus musculus;Bos taurus	0.879	0.987	0.945	0.899	0.916052	0.999956	0.8704	0.732051	1.8686e+06	1.55625e+06	1.80484e+06	1.74579e+06	1.64737e+06	19.68	31.66	22.99	20.95	23.69	1660004	1.82298e+06	1.10944e+06	1.07079e+06	1.75023e+06	1.88906e+06	1.37054e+06	1.40556e+06	1.93167e+06	1.92473e+06	1.5758e+06	1.50182e+06	1.35352e+06	1.42166e+06	884408	654501	1.14231e+06	1.24962e+06	1.55138e+06	1.51252e+06	1.5703e+06	1.35507e+06	1.10315e+06	1.30786e+06	2.02887e+06	1.69998e+06	1556689	1.37242e+06	1.30108e+06	841656	1.45956e+06	1.61589e+06	1.08659e+06	1.01913e+06	1175129	1.18218e+06	1.33563e+06	1.0553e+06	988535	1.5518e+06	1.19965e+06	1293161	2.11487e+06	1.85838e+06	1.0597e+06	1.11128e+06	1.90153e+06	1.50886e+06	1106182	1.16523e+06	790502	828909	1.7476e+06	1.55891e+06	1.91321e+06	1.7163e+06	1.24933e+06	1.36485e+06	1.22112e+06	1082138	1660004	1.88267e+06	1.23451e+06	1.19007e+06	2.15589e+06	2.33689e+06	1.66417e+06	1.71865e+06	2.13246e+06	2.18319e+06	1.90412e+06	1.85464e+06	1.54347e+06	1.56914e+06	1.04533e+06	842019	1.22761e+06	1.47058e+06	2.4462e+06	2.5973e+06	2.05652e+06	1.81138e+06	1.47804e+06	1.72259e+06	2.33358e+06	1.99187e+06	2.16866e+06	1.9192e+06	1.53246e+06	1.04099e+06	1.97918e+06	2.25326e+06	1.6973e+06	1.64216e+06	1.33324e+06	1.3307e+06	1.79385e+06	1.72716e+06	1.27284e+06	1.76461e+06	1.24032e+06	1.32013e+06	2.41364e+06	2.17888e+06	1.55964e+06	1.68561e+06	2.09166e+06	1.78473e+06	1.4389e+06	1.54263e+06	1.01525e+06	1.043e+06	2.00253e+06	1.79375e+06	2.24975e+06	2.16509e+06	1.7061e+06	1.91908e+06	1.59067e+06	1.47546e+06	Shared	High	High	High	High	High	High	High	High	High	High	High	High	High	High	Peak Found	High	High	High	High	High	High	High	High	High	High	High	High	High	High	High	High	High	High	High	High	High	High	High	High	High	High	High	High	High	High	High	High	High	High	High	High	High	High	High	High	High	High	High	High	High	High	5.33533e-05	1.2573e-06	11.2716	3.13604e-05	5.32976e-05	33.12
FALSE	High	[R].TESLEGDDESK.[L]	1xPhospho [S3(100)]	123	E9Q784	E9Q784 [1497-1507]	E9Q784 1xPhospho [S1499(100)]	1289.48	FALSE	Mus musculus	1.04	0.955	1.068	1.06	0.94645	0.988553	0.99147	0.979113	550955	575925	510821	538851	525645	30.53	24.59	26.16	30.4	32.13	653397	590952	829968	743924	298975	317328	521109	531916	403432	438498	381172	340420	649061	693463	605668	514643	578554	546072	317342	277151	407344	378626	289904	244455	481805	459811	267971	253947	522179	506585	353827	298527	278504	300576	728498	618276	539620	406900	392138	444760	944196	886771	548385	442503	271800	267014	436534	473146	402319	421424	738830	789506	411755	448842	387213	418531	319523	298740	510385	536440	653397	610300	923532	826794	368271	392554	632754	650401	445367	497381	460588	420395	740147	765399	715874	662090	621757	642630	500381	475924	533471	506126	388422	321972	554165	538762	373316	355121	615040	626561	479794	416277	435036	484329	826516	695951	724752	665954	504919	505753	976206	905267	625855	518820	400028	405010	480182	559655	523330	557916	948885	993422	471819	516457	455327	527970	436345	420051	664844	731420		High	High	High	High	High	High	High	High	High	High	High	High	High	High	High	High	High	High	High	High	High	High	High	High	High	High	High	High	High	High	High	High	High	High	High	High	High	High	High	High	High	High	High	High	High	High	High	High	High	High	High	High	High	High	High	High	High	High	High	High	High	4.15041e-05	8.77117e-09	11.3427	1.7991e-06	5.32976e-05	33.07
FALSE	High	[K].GEEGSEEEETENGPKPK.[K]	1xPhospho [S5(100)]	181	Q62018	Q62018 [966-982]	Q62018 1xPhospho [S970(100)]	1925.76	FALSE	Mus musculus	0.956	0.988	1.008	0.959	0.998904	0.999845	0.99345	0.979608	2.16311e+06	2.23237e+06	2.34873e+06	2.32341e+06	2.1598e+06	21.43	23.67	30	26.6	18.13	2531605	2.59421e+06	2.95969e+06	2.71834e+06	1.41244e+06	1.41805e+06	1.66868e+06	1.7029e+06	2.03554e+06	1.98874e+06	1.71077e+06	1.52632e+06	2.26091e+06	2.5757e+06	1.95789e+06	2.08841e+06	2.19633e+06	2.48881e+06	960512	895673	1.57405e+06	1.61099e+06	1.25484e+06	1.19749e+06	2.19571e+06	2.18626e+06	1.18617e+06	1.25463e+06	2336264	2.05167e+06	862891	941959	1.31246e+06	1.35563e+06	2.97606e+06	2617145	1.70558e+06	1.53476e+06	1.57689e+06	2.07236e+06	3.40108e+06	3.26248e+06	1660946	1.65934e+06	929424	1.13924e+06	2164622	2.1469e+06	1.66849e+06	1.86659e+06	1.78382e+06	1.81134e+06	1.6361e+06	1.39098e+06	1.62371e+06	1.7038e+06	1.32877e+06	1.30878e+06	2.23768e+06	2.00409e+06	2531605	2.67915e+06	3.29335e+06	3.02115e+06	1.73981e+06	1.75422e+06	2.02619e+06	2.08222e+06	2.24713e+06	2.2558e+06	2.06721e+06	1.88489e+06	2.57819e+06	2.84289e+06	2.31415e+06	2.68675e+06	2.36034e+06	2.92889e+06	1.51453e+06	1.53805e+06	2.06143e+06	2.15349e+06	1.68127e+06	1.57722e+06	2.52547e+06	2.56164e+06	1.65248e+06	1.75449e+06	2.75173e+06	2.53757e+06	1.17009e+06	1.3135e+06	2.05013e+06	2.18437e+06	3.37649e+06	2.94594e+06	2.29073e+06	2.51186e+06	2.03041e+06	2.35656e+06	3.51638e+06	3.33052e+06	1.89558e+06	1.94552e+06	1.3679e+06	1.728e+06	2.38106e+06	2.53943e+06	2.17034e+06	2.47114e+06	2.29097e+06	2.27918e+06	1.87476e+06	1.60052e+06	1.90933e+06	2.14932e+06	1.81458e+06	1.84024e+06	2.91487e+06	2.73252e+06		High	High	High	High	High	High	High	High	High	High	High	High	High	High	High	High	High	High	High	High	High	High	High	High	High	High	High	High	High	High	High	High	High	High	High	High	High	High	High	High	High	High	High	High	High	High	High	High	High	High	High	High	High	High	High	High	High	High	High	High	High	4.15041e-05	1.13075e-10	14.1183	1.2544e-08	5.32976e-05	34.94
FALSE	High	[R].NTEEPSSPVR.[K]	1xPhospho [S7(99.6)]	36	E9Q784	E9Q784 [104-113]	E9Q784 1xPhospho [S110(99.6)]	1195.5	FALSE	Mus musculus	1.014	1.107	1.148	1.04	0.978336	0.903289	0.989245	0.994306	285473	262391	307955	309773	287351	14.02	32.02	22.77	23.1	22.87	287729	282722	288433	320801	202363	232486	207503	231664	200870	249816	181796	240581	345157	337508	354748	299494	283097	307892	106571	129470	168598	138507	157317	171816	267744	236370	169744	173301	249672	304938		155607	204768	257539	359141	353671	221940	231924	244909	248473	400196	418433	266632	225651	135864	145218	331365	333442	212274	223769	325367	335711	240349	242234	194457	236998	168420	157453	280660	260997	287729	291979	320949	356537	249266	287600	251960	283268	221749	283362	219673	297101	393595	372519	419297	385300	304237	362335	168040	222325	220801	185148	210778	226300	307955	276955	236474	242345	294072	377158		216983	319857	414981	407463	398104	298083	379579	315347	282548	413764	427160	304299	264569	199961	220268	364497	394409	276123	296244	417871	422420	275410	278726	228664	298969	229997	221391	365596	355861		High	High	High	Peak Found	High	High	Peak Found	Peak Found	Peak Found	Peak Found	High	High	Peak Found	Peak Found	High	High	High	High	Peak Found	Peak Found	Peak Found	Peak Found	Peak Found	Peak Found	High	High	High	Peak Found	High	High	n/a	Peak Found	High	Peak Found	Peak Found	High	High	High	High	High	Peak Found	Peak Found	High	High	Peak Found	Peak Found	High	High	High	High	Peak Found	Peak Found	Peak Found	High	Peak Found	High	Peak Found	Peak Found	Peak Found	Peak Found	High	5.56266e-05	1.73149e-06	11.3019	3.13305e-05	5.32976e-05	33.23
FALSE	High	[R].SHQSDSEKENSVNSVTSK.[C]	1xPhospho [S4(100)]	76	Q8CE46	Q8CE46 [100-117]	Q8CE46 1xPhospho [S103(100)]	2042.87	FALSE	Mus musculus	0.822	0.938	0.943	0.937	0.833302	0.987439	0.898796	0.895625	295483	232898	279533	270241	274695	9.9	16.65	18.5	23.2	14.6	334943	299379	283830	295074	197330	199604	225182	237468	268664	260073	225818	239667	202954	211178	185134	126669	216542	258454	182279	161072	186383	209067	148870	169719	288801	270949	159971	220335	193179	177553	144514	163334	198264	162265	263410	294640	229778	125312	199523	216005	360323	333788	247688	220348	123509	118462	271169	288332	189973	192432			239019	298921	237952	290756	187429	173032	227067	202062	334943	309182	315826	327944	243066	246922	273426	290364	296590	294996	272867	295972	231436	233084	218821	162960	232713	304154	287416	276592	244094	279470	199461	223537	332175	317472	222858	308118	227532	219603	195963	227759	309697	261463	298852	331657	308610	205092	256907	245627	372538	340750	282678	258351	181778	179685	298283	341051	247114	254757			273886	343952	279810	366784	255955	243296	295784	275506		High	High	High	High	High	High	High	High	High	High	High	High	High	High	High	High	High	High	High	High	High	High	High	High	High	High	High	High	High	High	High	High	High	High	High	High	High	Peak Found	High	High	High	High	High	High	High	High	High	High	High	High	n/a	n/a	High	High	High	High	High	High	High	High	High	4.4609e-05	2.31643e-10	16.2465	1.34818e-07	5.32976e-05	33.1
FALSE	High	[R].AASPSPQSVR.[R]	1xPhospho [S3(100)]	298	Q52KI8	Q52KI8 [777-786]	Q52KI8 1xPhospho [S779(100)]	1079.49	FALSE	Mus musculus	0.912	0.978	1.008	0.967	0.955623	0.999845	0.995156	0.973912	1.85887e+07	1.72249e+07	1.84634e+07	1.89996e+07	1.84882e+07	9.64	12.8	12.69	19.99	10.22	1.93891e+07	1.94769e+07	1.93978e+07	2.09816e+07	1.52213e+07	1.47287e+07	1.4042e+07	1.42056e+07	1.66942e+07	1.72111e+07	14725542	1.43813e+07	1.64392e+07	1.61792e+07	1.46297e+07	1.42311e+07	1.9496e+07	18675214	9.58547e+06	9.99208e+06	12384897	12276209	1.11004e+07	1.15225e+07	1.74828e+07	16413059	1.30191e+07	1.25421e+07	1.59577e+07	1.55688e+07	9.95032e+06	1.01338e+07	11352395	1.07895e+07	1.83524e+07	18154564	14108568	1.40207e+07	1.34064e+07	14979192	23298186	22754480	15708464	1.62481e+07	8.20048e+06	8554344	18448404	1.76851e+07	1.32234e+07	1.38625e+07	1.58601e+07	1.58257e+07	1.47115e+07	14849988	15838886	1.54249e+07	1.1639e+07	1.10527e+07	15757584	1.54463e+07	1.93891e+07	2.01146e+07	2.15846e+07	2.33188e+07	1.87493e+07	1.82203e+07	1.70505e+07	1.737e+07	1.84295e+07	1.95222e+07	1.77936e+07	1.77599e+07	1.87462e+07	1.78575e+07	1.72917e+07	1.83084e+07	2.09519e+07	2.19774e+07	1.51143e+07	1.71584e+07	1.62197e+07	1.64102e+07	1.48727e+07	1.51763e+07	2.01085e+07	1.92312e+07	1.81372e+07	1.7539e+07	1.87955e+07	1.9256e+07	1.34927e+07	1.4131e+07	1.77329e+07	1.73854e+07	2.08217e+07	2.04354e+07	1.89489e+07	2.29471e+07	1.72622e+07	1.70334e+07	2.4088e+07	2.32291e+07	1.79276e+07	1.90504e+07	1.20692e+07	1.29753e+07	2.0293e+07	2.09186e+07	1.72008e+07	1.83523e+07	2.03692e+07	1.99133e+07	1.68575e+07	1.7087e+07	1.86251e+07	1.94582e+07	1.58944e+07	1.55409e+07	2.05263e+07	2.10605e+07		High	High	High	High	High	High	High	High	High	High	High	High	High	High	High	High	High	High	High	High	High	High	High	High	High	High	High	High	High	High	High	High	High	High	High	High	High	High	High	High	High	High	High	High	High	High	High	High	High	High	High	High	High	High	High	High	High	High	High	High	High	5.56266e-05	3.18783e-06	10.6206	6.45259e-05	5.32976e-05	35.16
FALSE	High	[R].AASPSPQSVR.[R]	2xPhospho [S3(100); S8(100)]	368	Q52KI8	Q52KI8 [777-786]	Q52KI8 2xPhospho [S779(100); S784(100)]	1159.45	FALSE	Mus musculus	0.91	0.981	1.118	0.97	0.964108	0.999845	0.774276	0.982253	3.10869e+06	2.65216e+06	2.92992e+06	3.44648e+06	2.81339e+06	19.33	25.75	16.24	28.71	10.43	3.36628e+06	3.38767e+06	1.75307e+06	2.83219e+06	1.81498e+06	1.96066e+06	2.74054e+06	2.51087e+06	2.96113e+06	2.91556e+06	1.723e+06	2.25671e+06	2.61905e+06	3.2707e+06	2.79771e+06	2.07343e+06	2.45371e+06	2.77617e+06	989857	1.28092e+06	1.01372e+06	1.90462e+06	1.91877e+06	2.06677e+06	2.04861e+06	2.77064e+06	1.49867e+06	2.14228e+06	2.61882e+06	2.11156e+06	1.65838e+06	2.03414e+06	1.9599e+06	1.77834e+06	3.10179e+06	3.10699e+06	2.64276e+06	2.3398e+06	709201	2.28836e+06	3.32883e+06	3.76376e+06	2.68506e+06	3.19906e+06	1.47087e+06	1.69435e+06	3.13757e+06	3.20376e+06	2.12359e+06	2.327e+06	2.31988e+06	2.57258e+06	2.43577e+06	2.46459e+06	2.69521e+06	2.59211e+06	1.94094e+06	1.77046e+06	1.96653e+06	1.75299e+06	3.36628e+06	3.49859e+06	1.9507e+06	3.14769e+06	2.23565e+06	2.42546e+06	3.32769e+06	3.07017e+06	3.26893e+06	3.30707e+06	2.08198e+06	2.78688e+06	2.98659e+06	3.60998e+06	3.30677e+06	2.66747e+06	2.63694e+06	3.26705e+06	1.5608e+06	2.1996e+06	1.32761e+06	2.546e+06	2.57083e+06	2.72214e+06	2.35628e+06	3.24636e+06	2.08782e+06	2.99579e+06	3.08454e+06	2.61165e+06	2.24878e+06	2.83647e+06	3.06145e+06	2.86549e+06	3.51913e+06	3.49733e+06	3.54943e+06	3.82945e+06	913172	2.60218e+06	3.44168e+06	3.84226e+06	3.06438e+06	3.75079e+06	2.16478e+06	2.57001e+06	3.45129e+06	3.78953e+06	2.76233e+06	3.08067e+06	2.97944e+06	3.23703e+06	2.79109e+06	2.83586e+06	3.16932e+06	3.26991e+06	2.65057e+06	2.4894e+06	2.56166e+06	2.39014e+06		High	High	High	High	High	High	High	High	High	High	High	High	High	High	High	High	High	High	High	High	High	High	High	High	High	High	High	High	High	High	High	High	High	High	High	High	High	High	High	High	High	High	High	High	High	High	High	High	High	High	High	High	High	High	High	High	High	High	High	High	High	4.15041e-05	8.4539e-07	8.42842	5.93789e-05	5.32976e-05	34.5
FALSE	High	[R].VSVSPGR.[T]	1xPhospho [S4(100)]	147	Q52KI8	Q52KI8 [426-432]	Q52KI8 1xPhospho [S429(100)]	781.36	FALSE	Mus musculus	1.018	0.96	1.045	0.977	0.892323	0.98376	0.961763	0.99866	1.30958e+07	1.29066e+07	1.25147e+07	1.37874e+07	1.27217e+07	8.52	9.77	7.52	14.19	10.08	1.34927e+07	1.33168e+07	1.06106e+07	10521803	10318809	10117509	1.14741e+07	1.16193e+07	1.35964e+07	11979612	9730679	9687495	12745974	12683102	10174860	9125947	13303524	13820621	8.35715e+06	7.50317e+06	9872123	9044314	9322113	9742424	10123293	10200333	9924204	9381055	10215344	10423740	9217153	8986289	7183444	7.22991e+06	12727011	11485159	10064150	9731622	9633958	9185696	13602204	15127762	1.29915e+07	1.24302e+07	7.48846e+06	6.9048e+06	11926309	12209480	9450946	9727618	9624065	10705803	11134030	11024615	11614872	12289281	7.96423e+06	8.08916e+06	8839263	10411118	1.34927e+07	1.37528e+07	1.18068e+07	1.16939e+07	1.27105e+07	1.2516e+07	1.39324e+07	1.42075e+07	1.50097e+07	1.35883e+07	1.17581e+07	1.19634e+07	1.45347e+07	1.39988e+07	1.20263e+07	1.17406e+07	1.4297e+07	1.62644e+07	1.31775e+07	1.28844e+07	1.29289e+07	1.20899e+07	1.24901e+07	1.28318e+07	1.16437e+07	1.19518e+07	1.38256e+07	1.31185e+07	1.2032e+07	1.28924e+07	1.24986e+07	1.25308e+07	1.12209e+07	1.16498e+07	1.44394e+07	1.29281e+07	1.35169e+07	1.59273e+07	1.24047e+07	1.04454e+07	1.40633e+07	1.54433e+07	1.48268e+07	1.4574e+07	1.10213e+07	1.04733e+07	1.31188e+07	1.44418e+07	1.22936e+07	1.28782e+07	1.23603e+07	1.34709e+07	1.27582e+07	1.26854e+07	1.3658e+07	1.55027e+07	1.08761e+07	1.1374e+07	1.15143e+07	1.41952e+07		High	High	High	High	High	High	High	High	High	High	High	High	High	High	High	High	High	High	High	High	High	High	High	High	High	High	High	High	High	High	High	High	High	High	High	High	High	High	High	High	High	High	High	High	High	High	High	High	High	High	High	High	High	High	High	High	High	High	High	High	High	7.06964e-05	1.07084e-12	30.5254	3.26231e-14	5.32976e-05	33.22
FALSE	High	[R].VSVSPGR.[T]	2xPhospho [S2(100); S4(100)]	146	Q52KI8	Q52KI8 [426-432]	Q52KI8 2xPhospho [S427(100); S429(100)]	861.327	FALSE	Mus musculus	0.919	0.939	1.04	1.003	0.974008	0.958199	0.978578	0.983671	3.07757e+06	2.73788e+06	2.7393e+06	3.07521e+06	3.13404e+06	19.3	25.18	15.96	25.16	13.81	3.30088e+06	3.62339e+06	2.19507e+06	2.84006e+06	1.8359e+06	1.5222e+06	2.88021e+06	2.61456e+06	2.9072e+06	2.64544e+06	1.92098e+06	2.36781e+06	2.76683e+06	3.10494e+06	2.28086e+06	1.75151e+06	2.83708e+06	3.06913e+06	1.13592e+06	1.26985e+06	1.03282e+06	1.84018e+06	2.14259e+06	2.1111e+06	2.08538e+06	2.52766e+06	1.7748e+06	2.68355e+06	2.26683e+06	1.77618e+06	2.01413e+06	2.10174e+06	1.65358e+06	1.70507e+06	3.13069e+06	2.67196e+06	2.32327e+06	2.29623e+06	950514	2122803	2.78513e+06	3.22376e+06	2965838	3.29638e+06	1.72714e+06	1.59652e+06	2.75525e+06	3.15253e+06	2.44269e+06	2395850	2.86742e+06	2.62248e+06	2.55541e+06	2.69127e+06	2.74711e+06	2.53801e+06	1.71834e+06	1.87554e+06	2.16476e+06	1.6521e+06	3.30088e+06	3.74203e+06	2.44252e+06	3.15643e+06	2.26141e+06	1.88305e+06	3.49728e+06	3.19696e+06	3.20939e+06	3.00068e+06	2.32122e+06	2.92408e+06	3.15512e+06	3.42703e+06	2.69588e+06	2.25332e+06	3.04894e+06	3.61182e+06	1.7911e+06	2.18058e+06	1.35261e+06	2.45985e+06	2.87071e+06	2.78053e+06	2.39857e+06	2.96167e+06	2.47251e+06	3.75269e+06	2.66995e+06	2.19683e+06	2.73118e+06	2.93074e+06	2.58296e+06	2.74744e+06	3.55192e+06	3.00765e+06	3.12033e+06	3.75813e+06	1.22389e+06	2.41391e+06	2.87955e+06	3.291e+06	3.38482e+06	3.8649e+06	2.54196e+06	2.42162e+06	3.03075e+06	3.72894e+06	3.17741e+06	3.17182e+06	3.68264e+06	3.29982e+06	2.92818e+06	3.0967e+06	3.23035e+06	3.20166e+06	2.34659e+06	2.63715e+06	2.81988e+06	2.25259e+06		High	High	High	High	High	High	High	Peak Found	High	High	High	High	High	Peak Found	High	High	Peak Found	Peak Found	High	High	High	High	High	High	High	High	High	High	High	High	High	High	High	High	High	High	High	High	High	High	High	High	High	High	High	High	High	High	High	High	Peak Found	Peak Found	High	High	High	High	High	High	High	High	High	7.1664e-05	9.65041e-10	18.1978	1.89069e-08	5.32976e-05	35.46
FALSE	High	[R].RLSESSALK.[Q]	1xPhospho [S3(99.3)]	139	Q91XU0	Q91XU0 [73-81]	Q91XU0 1xPhospho [S75(99.3)]	1070.52	FALSE	Mus musculus	1.231	1.274	1.145	0.964	0.0430649	0.00750566	0.576118	0.963393	1.5272e+07	1.90945e+07	1.97189e+07	1.72072e+07	1.48969e+07	6.87	11.39	10.62	10.04	8.28	14997373	16473922	14336011	13197334	12006684	12357927	12564497	10851267	14519939	14602615	11747903	13039936	13140057	13346525	16732592	15086909	18847276	18508388	12599991	10939146	13548440	13609326	15230370	13436995	18766226	15944744	15551653	13742361	17236676	16114057	11867374	10610169	12499616	12973554	17553082	16923528	12445574	11640806	15026785	13622122	18788532	16577653	14713658	14922086	10507843	9966528	17389462	17014370	10346632	11519967	11567821	11293942	13504282	13334029	12702811	11632138	9314123	9754958	12637982	12535283	14997373	1.70133e+07	1.59521e+07	1.46675e+07	1.47895e+07	1.52875e+07	1.52564e+07	1.32684e+07	1.60292e+07	1.65635e+07	1.41956e+07	1.61034e+07	1.49841e+07	1.4731e+07	1.97772e+07	1.94094e+07	2.02547e+07	2.17811e+07	1.98675e+07	1.87847e+07	1.77435e+07	1.81922e+07	2.04061e+07	1.76979e+07	2.15846e+07	1.86825e+07	2.16653e+07	1.92174e+07	2.0302e+07	1.99304e+07	1.60923e+07	1.47952e+07	1.9525e+07	2.09047e+07	1.99148e+07	1.90497e+07	1.67154e+07	1.9052e+07	1.93486e+07	1.54902e+07	1.94255e+07	1.69234e+07	1.67922e+07	1.74956e+07	1.54652e+07	1.51173e+07	1.91282e+07	2.01253e+07	1.34587e+07	1.52511e+07	1.48566e+07	1.4211e+07	1.54742e+07	1.53427e+07	1.49373e+07	1.46738e+07	1.27195e+07	1.37162e+07	1.64626e+07	1.70915e+07		High	High	High	High	High	High	High	High	High	High	High	High	High	High	High	High	High	High	High	High	High	High	High	High	High	High	High	High	High	High	High	High	High	High	High	High	High	High	High	High	High	High	High	High	High	High	High	High	High	High	High	High	High	High	High	High	High	High	High	High	High	5.83873e-05	1.04375e-06	11.4794	2.59308e-05	5.32976e-05	44.19
FALSE	High	[R].QSLGESPR.[T]	1xPhospho [S6(100)]	165	Q8K4G5	Q8K4G5 [465-472]	Q8K4G5 1xPhospho [S470(100)]	953.409	FALSE	Mus musculus	0.82	0.844	0.904	0.887	0.687025	0.683933	0.770129	0.816473	1.14567e+06	999034	1.00398e+06	1.05367e+06	1.01918e+06	17.36	20.54	28.76	14.56	16.37	1.26535e+06	1.09603e+06	1.38673e+06	1129080	759677	636959	954985	827630	1.00405e+06	956586	1.12284e+06	1061668	689024	668940	872643	758327	965504	869325	770715	809751	713873	770424	550357	578295	1.43396e+06	877200	850187	772900	832622	604265	832812	765041	372180	387157	749673	837378	875639	667052	728120	1.05467e+06	1.12573e+06	996157	1130244	978658	538925	546679	880925	844906	767356	708230	810274	710525	1.10168e+06	944826	992215	826586	670489	658468	1.10595e+06	628128	1.26535e+06	1.13191e+06	1.54306e+06	1.25485e+06	935752	787958	1.15959e+06	1.01199e+06	1.10842e+06	1.08504e+06	1.35678e+06	1.31109e+06	785719	738332	1.03143e+06	975590	1.0376e+06	1.02304e+06	1.21526e+06	1.3905e+06	934911	1.02986e+06	737386	761673	1.64932e+06	1.02782e+06	1.18441e+06	1.08083e+06	980690	747375	1.1293e+06	1.0668e+06	581362	623839	850540	942580	1.17605e+06	1.09173e+06	937532	1.1993e+06	1.16389e+06	1.01693e+06	1.28991e+06	1.14744e+06	793176	829207	969007	999387	998165	937614	1.04064e+06	894042	1.26238e+06	1.08716e+06	1.16675e+06	1.04272e+06	915628	925856	1.44064e+06	856433		High	High	High	High	High	High	High	High	High	High	High	High	High	High	High	High	High	High	High	High	High	High	High	High	High	High	High	High	High	High	High	High	High	High	High	High	High	High	High	High	High	High	High	High	High	High	High	High	High	High	High	High	High	High	High	High	High	High	High	High	High	5.56266e-05	1.77273e-08	16.4038	1.30407e-07	5.32976e-05	32.61
FALSE	High	[R].AQQPAPASSPVKR.[E]	1xPhospho [S9(100)]	45	Q8K4J6	Q8K4J6 [598-610]	Q8K4J6 1xPhospho [S606(100)]	1416.7	FALSE	Mus musculus	1.278	1.285	0.969	1.009	0.381971	0.527329	0.910453	0.971767	225042	285119	294636	193728	220498	26.86	23.68	25.88	29.99	25.21	335723	217614	193032	202759	186178	210920	130160	140283	221815	246803	119259	112002	263323	256125	154810	202391	267583	255804	161206	252461	238026	252070	142745	179748	278809	204219	252782	229878	251713	218381	125011	116277	203590	230653	258083	163270	112376	99590	171133	217790	308692	280047	273258	153425	131629	86776	170328		109918	208650	244099	165629	133986	127332	192727	224266	183875	152576	197498	144403	335723	224739	214793	225346	229330	260921	158046	171532	244872	279945	144106	138314	300276	282694	182979	260377	287565	301035	254188	433526	311727	336953	191254	236746	320682	239285	352155	321464	296477	270101	169516	162141	318016	371659	292807	183782	150930	162994	220352	247657	319157	285888	311861	179885	193728	131623	187358		142979	276229	313498	208409	153531	146514	226630	282908	251102	214533	257267	196890		High	High	Peak Found	Peak Found	High	High	High	High	Peak Found	High	Peak Found	Peak Found	High	High	Peak Found	High	High	High	Peak Found	Peak Found	Peak Found	High	High	High	Peak Found	High	Peak Found	High	High	High	High	High	High	High	High	Peak Found	Peak Found	Peak Found	High	Peak Found	High	Peak Found	High	Peak Found	High	High	High	High	Peak Found	Peak Found	Peak Found	High	Peak Found	Peak Found	Peak Found	High	Peak Found	Peak Found	Peak Found	Peak Found	High	5.39316e-05	9.40062e-08	12.046	1.09688e-05	5.32976e-05	33.05
FALSE	High	[R].HYSQDCSSIK.[A]	1xCarbamidomethyl [C6]; 1xPhospho [S3(100)]	41	Q69ZH9	Q69ZH9 [592-601]	Q69ZH9 1xPhospho [S594(100)]	1304.5	FALSE	Mus musculus	1.1	1.102	1.029	0.875	0.875293	0.95037	0.949871	0.707117	194367	218785	206470	199803	170854	11.41	35.47	27.78	18.91	21.46		182661		203663	169195	179941	160072		157348	143861	149037	174583	157820	199917			221576	30048	169858		165642	170661		161956		168771				203234			133522	71918.5	256189	181581			138293	192270	225920	250354	127563			120379	209036	142574		86445.8		181635	146194		137737	146896		123930				188642		226350	208411	222598	194367		173704	163179	180089	215598	179968	220655			238122	35361.2	267830		216931	228130		213312		197750				251367			208567	115885	290658	204393			178066	218637	233579	255575	145584			182591	229937	168642		114444		228549	167520		161966	185306		174254				High	High	High	High	High	High	High	n/a	High	High	High	High	High	High	High	High	High	High	Peak Found	High	High	Peak Found	High	High	High	High	High	High	High	High	High	High	High	Peak Found	High	High	n/a	n/a	High	High	Peak Found	Peak Found	Peak Found	n/a	n/a	High	High	Peak Found	n/a	Peak Found	n/a	Peak Found	High	High	High	High	n/a	Peak Found	High	n/a	High	4.15041e-05	7.16536e-06	7.06422	7.59231e-05	5.32976e-05	33.19
FALSE	High	[R].RPTDEKPPADASPEPPK.[V]	1xPhospho [S12(100)]	129	Q62141	Q62141 [687-703]	Q62141 1xPhospho [S698(100)]	1911.88	FALSE	Mus musculus	0.964	0.934	1.054	0.996	0.99999	0.975532	1	0.995944	605805	579811	592030	638088	625497	14.79	19.34	15.49	15.65	16.77	628049	763536	516606	600211	454129	463972	542611	652011	624384	447487	444872	473183	599467	508054	507219	495733	747973	712481	293437	320485	354243	414333	404940	491702	482439	608291	531798	501772	419127	485803	341036	452739	323186	318383	544890	518226	459797	519473	409853	458701	709721	724143	622075	562333	391355	376592	558832	644700	635284	531476	556093	575288	480277	481953	536386	491721	359558	336679	526931	419470	628049	788536	574844	667072	559385	573963	658864	797247	689286	507577	537561	584348	683593	560757	599512	637762	803827	838463	462689	550336	463928	553857	542551	647621	554895	712736	740859	701683	493662	600857	462449	631316	504830	513021	618203	583332	617543	850198	527729	521605	733781	739246	709954	659317	575986	571218	614708	762576	826367	703612	714193	723876	550336	554556	630740	620298	491017	473396	686396	571934		High	High	High	High	High	High	High	High	High	High	High	High	High	High	High	High	High	High	High	High	High	High	High	High	High	High	High	High	High	High	High	High	High	High	High	High	High	High	High	High	High	High	High	High	High	High	High	High	High	High	High	High	High	High	High	High	High	High	High	High	High	4.4609e-05	3.30835e-08	12.3516	4.43111e-06	5.32976e-05	42.49
FALSE	High	[K].GDVEGSQSQDEGEGSGESER.[G]	1xPhospho [S8(100)]	82	Q9CW03	Q9CW03 [1060-1079]	Q9CW03 1xPhospho [S1067(100)]	2118.77	FALSE	Mus musculus	0.904	0.963	0.897	1.057	0.965579	0.995235	0.775805	0.9554	784604	734553	760450	721620	807266	12.55	27.9	13.89	29.37	18.33	893165	716420	761871	731480	607261	488674	746948	641650	624247	736376	649340	504296	391352	468189	669340	571028	715557	775483	356951	678003	580851	549452	406491	446452	685693	651289	590990	410218	698242	392868	593311	548454	460666	468052	667924	653561	386748	323984	418979	632705	1.20191e+06	1.00921e+06	778771	647430	420575	477169	555077	623962	742204	720891	696296	796826	701471	793357	478112	484357	552751	563435	622394	453738	893165	739877	847758	812963	748009	604520	906980	784579	689135	835259	784630	622770	446272	516756	791131	734630	768991	912605	562836	1.16427e+06	760701	734477	544629	588022	788674	763117	823320	573653	822413	485912	804537	764784	719581	754188	757792	735669	519432	530249	539480	719472	1.24266e+06	1.03026e+06	888786	759090	618991	723774	610578	738046	965446	954375	894257	1.00263e+06	803797	912872	562215	611008	754844	792231	810750	618659		High	High	High	High	High	High	High	High	High	High	Peak Found	High	High	High	High	High	High	High	High	High	High	High	High	High	High	High	High	High	High	High	High	High	High	High	High	High	High	High	High	High	High	High	High	High	High	High	High	High	High	High	High	High	High	High	High	High	High	High	High	High	High	4.15041e-05	1.65246e-08	10.9386	8.4344e-06	5.32976e-05	33.2
FALSE	High	[R].TNSPGFQK.[K]	1xPhospho [S3(100)]	185	Q6NZN0	Q6NZN0 [521-528]	Q6NZN0 1xPhospho [S523(100)]	958.403	FALSE	Mus musculus	1.087	1.06	1.049	1.013	0.743318	0.918764	0.981925	0.978997	1.60928e+06	1.78304e+06	1.76785e+06	1.75666e+06	1.72463e+06	13.4	8.24	13.31	12.83	9.84	2.16014e+06	1.91127e+06	1.66847e+06	1.70536e+06	1.37934e+06	1.27059e+06	1.30655e+06	1.24743e+06	1.47871e+06	1.34199e+06	1.28887e+06	1.11652e+06	1.75021e+06	1771131	1.60534e+06	1.35993e+06	1.6836e+06	1594885	1.08909e+06	1.02326e+06	1.47987e+06	1.30832e+06	1158056	1167612	1.95124e+06	1844454	1.39697e+06	1.28784e+06	1.48097e+06	1.34748e+06	1.06111e+06	1.10233e+06	1.20057e+06	1.01017e+06	1579196	1.46969e+06	1523297	1.27021e+06	1448240	1.42831e+06	1.71808e+06	1.70173e+06	1.47027e+06	1203585	948916	1.05797e+06	1.79415e+06	1.5892e+06	1.3543e+06	1.42825e+06	1.51035e+06	1.50202e+06	1.2814e+06	1.35535e+06	1.3126e+06	1.29191e+06	1.07876e+06	1.20592e+06	1.34661e+06	1.34564e+06	2.16014e+06	1.97385e+06	1.85656e+06	1.89533e+06	1.69904e+06	1.5718e+06	1.58648e+06	1.5253e+06	1.63241e+06	1.52219e+06	1.5574e+06	1.37883e+06	1.99583e+06	1.95486e+06	1.89744e+06	1.74956e+06	1.80932e+06	1.8769e+06	1.71727e+06	1.75714e+06	1.93809e+06	1.7489e+06	1.5516e+06	1.53786e+06	2.24429e+06	2.16115e+06	1.94615e+06	1.80093e+06	1.74434e+06	1.66661e+06	1.43888e+06	1.53713e+06	1.87534e+06	1.62773e+06	1.79167e+06	1.65433e+06	2.04591e+06	2.07889e+06	1.86476e+06	1.62418e+06	1.77633e+06	1.73722e+06	1.67797e+06	1.41116e+06	1.39659e+06	1.60474e+06	1.97354e+06	1.87977e+06	1.76165e+06	1.89084e+06	1.93975e+06	1.88997e+06	1.46833e+06	1.55952e+06	1.5435e+06	1.62972e+06	1.47317e+06	1.69561e+06	1.75414e+06	1.83474e+06		High	High	High	High	High	High	High	High	High	High	High	High	High	High	High	High	High	High	High	High	High	High	High	High	High	High	High	High	High	High	High	High	High	High	High	High	High	High	High	High	High	High	High	High	High	High	High	High	High	High	High	High	High	High	High	High	High	High	High	High	High	4.15041e-05	1.19717e-07	9.67539	8.6443e-06	5.32976e-05	33.24
FALSE	High	[K].RHSSGSMDDRPSISAR.[D]	1xPhospho [S3(100)]	427	Q8BPQ7	Q8BPQ7 [227-242]	Q8BPQ7 1xPhospho [S229(100)]	1838.8	FALSE	Mus musculus	0.685	0.906	1.014	0.852	0.0423496	0.868304	0.997026	0.239758	3.38553e+06	2.10448e+06	2.96648e+06	3.33111e+06	2.83766e+06	16.98	37.63	22.28	30.3	20.82	3.56004e+06	3.62226e+06	3.38687e+06	2.89687e+06	2.50044e+06	2.20234e+06	1.92713e+06	2.1342e+06	3.30056e+06	3.76691e+06	3.05284e+06	2.57173e+06	1.56938e+06	1.95722e+06	2.16808e+06	1.55442e+06	3.57823e+06	3.7458e+06	1.30021e+06	1.06829e+06	2742791	2.43573e+06	1.29394e+06	1.15527e+06	3.59757e+06	2.80879e+06	2.09867e+06	2.55313e+06	2555430	2.08535e+06	1.69159e+06	1.47316e+06	1.67089e+06	1.34973e+06	3.30897e+06	3.04892e+06	2.36423e+06	1.32809e+06	2.2521e+06	3.0731e+06	4.97818e+06	4.99314e+06	2.74739e+06	3.17539e+06	1.5097e+06	1.44792e+06	3.98812e+06	3.55691e+06	1.98908e+06	1.97169e+06	1.49689e+06	1.42789e+06	2.72479e+06	2.90962e+06	2.77456e+06	2.4454e+06	1.87468e+06	1765033	2.86333e+06	2.37245e+06	3.56004e+06	3.74086e+06	3.76868e+06	3.21957e+06	3.07999e+06	2.72443e+06	2.34001e+06	2.6096e+06	3.64364e+06	4.27274e+06	3.6889e+06	3.1759e+06	1.78963e+06	2.16025e+06	2.56258e+06	1.99977e+06	3.84544e+06	4.40814e+06	2.05016e+06	1.83446e+06	3.59205e+06	3.25595e+06	1.73367e+06	1.52161e+06	4.13788e+06	3.29106e+06	2.9237e+06	3.57033e+06	3.00987e+06	2.57924e+06	2.29382e+06	2.05422e+06	2.61001e+06	2.17487e+06	3.75419e+06	3.43197e+06	3.17534e+06	2.17362e+06	2.89982e+06	3.49453e+06	5.14694e+06	5.09728e+06	3.13551e+06	3.72304e+06	2.22193e+06	2.19621e+06	4.38688e+06	4.20725e+06	2.58737e+06	2.61029e+06	1.92247e+06	1.79669e+06	3.12226e+06	3.34794e+06	3.26263e+06	3.08483e+06	2.56009e+06	2.48177e+06	3.72986e+06	3.23477e+06		High	High	High	High	High	High	High	High	High	High	High	High	High	High	High	High	High	High	High	High	High	High	High	High	High	High	High	High	High	High	High	High	High	High	High	High	High	High	High	High	High	High	High	High	High	High	High	High	High	High	High	High	High	High	High	High	High	High	High	High	High	4.15041e-05	5.28258e-09	11.6661	7.60762e-07	5.32976e-05	41.2
FALSE	High	[K].RHSSGSMDDRPSISAR.[D]	1xOxidation [M7]; 1xPhospho [S3(99.6)]	210	Q8BPQ7	Q8BPQ7 [227-242]	Q8BPQ7 1xPhospho [S229(99.6)]	1854.79	FALSE	Mus musculus	0.864	1.055	0.922	0.843	0.868584	0.93781	0.779812	0.351203	2.0123e+06	1.69244e+06	2.26477e+06	1.80447e+06	1.78659e+06	32.65	37.15	21.98	33.41	15.43	3.07495e+06	1.92836e+06	1.74837e+06	3.27763e+06	1.40318e+06	1.17944e+06	1.2697e+06	1.31846e+06	1.84187e+06	1.83686e+06	2.41565e+06	2.60988e+06	1.13888e+06	1.61689e+06	1766980	751902	1.36867e+06	1.57708e+06	1.78309e+06	920836	2.24527e+06	2.4291e+06	1.0581e+06	1.21861e+06	2.72129e+06	1.73162e+06	1.8699e+06	1660013	1.24022e+06	1.10893e+06	1.76523e+06	1.95184e+06	1.41451e+06	1.47934e+06	1.91864e+06	1.81287e+06	2.37273e+06	856098	1.09814e+06	1.4647e+06	1.82418e+06	2.16228e+06	2.80918e+06	1.47248e+06	995217	1.06216e+06	2.2429e+06	2.59249e+06	1.00551e+06	1.36155e+06	1.20418e+06	1.32574e+06	1.82414e+06	1.62188e+06	1.70926e+06	1.55368e+06	1.16123e+06	1.25939e+06	1.45006e+06	913836	3.07495e+06	1.9915e+06	1.94547e+06	3.64274e+06	1.7284e+06	1.45904e+06	1.54173e+06	1.61215e+06	2.03332e+06	2.08352e+06	2.91895e+06	3.22301e+06	1.2987e+06	1.78462e+06	2.0885e+06	967324	1.47087e+06	1.85594e+06	2.81156e+06	1.58126e+06	2.94047e+06	3.24709e+06	1.41768e+06	1.60503e+06	3.12998e+06	2.02895e+06	2.60499e+06	2.32138e+06	1.46078e+06	1.37156e+06	2.39367e+06	2.72172e+06	2.20954e+06	2.38372e+06	2.17679e+06	2.04063e+06	3.18677e+06	1.40114e+06	1.41397e+06	1.66556e+06	1.88602e+06	2.20738e+06	3.20603e+06	1.72644e+06	1.46473e+06	1.61109e+06	2.46716e+06	3.0665e+06	1.30796e+06	1.80253e+06	1.54654e+06	1.66815e+06	2.09024e+06	1.86621e+06	2.00993e+06	1.95994e+06	1.58579e+06	1.77079e+06	1.8889e+06	1.24599e+06		High	High	High	High	High	High	High	Peak Found	High	High	High	High	High	Peak Found	High	Peak Found	High	High	High	High	High	High	Peak Found	High	High	High	High	High	Peak Found	High	High	Peak Found	High	High	High	High	High	High	Peak Found	Peak Found	High	High	High	High	High	Peak Found	High	High	High	High	High	Peak Found	High	High	High	High	Peak Found	High	High	High	High	4.15041e-05	9.62117e-10	12.7525	2.1815e-06	5.32976e-05	33.59
FALSE	High	[K].RHSSGSMDDRPSISAR.[D]	2xPhospho [S3(100); S]	103	Q8BPQ7	Q8BPQ7 [227-242]	Q8BPQ7 2xPhospho [S229(100); S]	1918.76	FALSE	Mus musculus	0.65	0.976	0.707	0.718	0.0252572	0.999845	0.00913873	0.0342641	1.54185e+06	728773	1.55905e+06	861107	736500	56.84	82.07	72.37	84.42	83.58	622331	2.27983e+06	1.60567e+06	420480		1.17547e+06	1.43927e+06	1.26097e+06	2.55718e+06	2.21898e+06	456227	476702	607759	965636	455724	297447	2.36592e+06	2.63457e+06	177574	371791	1.35721e+06	545185		560502	365775	383181	1.76268e+06	2.46787e+06	518510	1.76135e+06	1.14973e+06				443005	2.41796e+06	327918	423467	186067	312649	3.23342e+06	2.45451e+06	334154	2.67931e+06	1.20793e+06	788964	660530	862797	618081	681529			2.21732e+06	640076	380193	2.19318e+06	387278		395841	371207	622331	2.35447e+06	1.78668e+06	467320		1.45413e+06	1.74763e+06	1.54185e+06	2.82299e+06	2.51696e+06	551281	588694	693050	1.06581e+06	538647	382667	2.5426e+06	3.10042e+06	279996	638440	1.77744e+06	728773		738238	420709	448974	2.45563e+06	3.45109e+06	610719	2.17849e+06	1.55905e+06				502611	2.72173e+06	440420	693069	239580	355524	3.34304e+06	2.5057e+06	381359	3.14141e+06	1.77781e+06	1.19671e+06	726575	1.02055e+06	803990	902264			2.54077e+06	736500	447071	2.76666e+06	528872		515635	506130		High	High	High	High	High	High	High	High	High	High	High	High	High	High	High	High	High	High	High	High	High	High	High	Peak Found	High	High	High	High	High	High	High	High	High	High	High	High	High	High	Peak Found	Peak Found	High	High	High	High	High	High	High	High	High	High	n/a	High	High	High	High	High	High	High	High	High	High	6.38488e-05	1.79472e-05	9.30852	0.000244561	5.32976e-05	43.77
FALSE	High	[R].LQESPAPEK.[G]	1xPhospho [S4(100)]	163	E9Q7G0	E9Q7G0 [395-403]	E9Q7G0 1xPhospho [S398(100)]	1078.48	FALSE	Mus musculus	1.017	1.104	1.172	0.959	0.948813	0.740256	0.670551	0.97415	1.58313e+06	1.73633e+06	1.99494e+06	1.89262e+06	1.61214e+06	30.16	27.33	28.07	29	45.89	1.86591e+06	1.81943e+06	2.54938e+06	2.56542e+06	1.31072e+06	1.28676e+06	1.28988e+06	1.10538e+06	1.41482e+06	1.38811e+06	1.08004e+06	1.03171e+06	2.30294e+06	2322121	1.85292e+06	1.68237e+06	1.83143e+06	1.83586e+06	861909	823587	1.16963e+06	1108863	978361	941150	1.86155e+06	1.78379e+06	1.00144e+06	994074	1.71173e+06	1.62031e+06	668437	717537	1.27133e+06	1.14999e+06	2162831	2065163	1.75615e+06	1.7466e+06	1.61225e+06	1.66111e+06	2699702	2.5826e+06	1.38291e+06	1.25408e+06	799012	817060	1.71022e+06	1.60321e+06	1.36974e+06	1.47072e+06	2.88353e+06	2906020	1.07112e+06	1.13665e+06	1.23077e+06	1.15632e+06	851922	854349	1.72064e+06	1.76961e+06	1.86591e+06	1.879e+06	2.83677e+06	2.8512e+06	1.61452e+06	1.5918e+06	1.56623e+06	1.3516e+06	1.56189e+06	1.57451e+06	1.30507e+06	1.27408e+06	2.62613e+06	2.563e+06	2.19007e+06	2.16437e+06	1.96819e+06	2.16048e+06	1.35905e+06	1.41426e+06	1.53179e+06	1.48227e+06	1.31084e+06	1.23959e+06	2.14113e+06	2.09007e+06	1.39513e+06	1.39012e+06	2.01614e+06	2.00405e+06	906408	1.00056e+06	1.98588e+06	1.85302e+06	2.45384e+06	2.32461e+06	2.35865e+06	2.85859e+06	2.07594e+06	1.88891e+06	2.79123e+06	2.63646e+06	1.57827e+06	1.47036e+06	1.17596e+06	1.23932e+06	1.88122e+06	1.89633e+06	1.78173e+06	1.94705e+06	3.70334e+06	3.6566e+06	1.22737e+06	1.30788e+06	1.44727e+06	1.45868e+06	1.1634e+06	1.20128e+06	2.24136e+06	2.41281e+06		High	High	High	High	High	High	High	High	High	High	High	High	High	High	High	High	High	High	High	High	High	High	High	High	High	High	High	High	High	High	High	High	High	High	High	High	High	Peak Found	High	High	High	High	High	High	High	High	High	High	High	High	High	High	High	High	High	High	High	High	High	High	High	4.15041e-05	2.736e-08	10.617	1.48074e-05	5.32976e-05	33.3
FALSE	High	[R].HDLDASPPRK.[S]	1xPhospho [S6(100)]	280	Q8R149	Q8R149 [233-242]	Q8R149 1xPhospho [S238(100)]	1215.55	FALSE	Mus musculus	0.857	0.839	0.855	0.928	0.851435	0.521614	0.290195	0.913026	2.44931e+06	2.17257e+06	2.14066e+06	2.13323e+06	2.35085e+06	24.81	32.76	22.14	13.28	10.48	2.43799e+06	2.51028e+06	1.95134e+06	2.35456e+06	1.99767e+06	1.83377e+06	2.97406e+06	1.63563e+06	2.18738e+06	2.1005e+06	2.09501e+06	3.50411e+06	1.88597e+06	2.24953e+06	1.41414e+06	62673.5	2.10313e+06	2.01951e+06	1.28334e+06	1.27808e+06	1.86528e+06	1.81426e+06	1.4042e+06	1.4656e+06	2.32603e+06	2.37931e+06	1.44434e+06	2.1363e+06	1.93353e+06	1.57389e+06	1.24795e+06	1.13444e+06	1.12744e+06	1.18829e+06	2.10162e+06	2.57805e+06	1.49162e+06	1.14754e+06	1.46235e+06	2.32485e+06	2.21454e+06	2.58411e+06	1.6203e+06	1.91715e+06	1.24255e+06	1.36591e+06	1.9968e+06	1.93298e+06	1.80595e+06	1.91098e+06	1.73111e+06	1.54596e+06	1.85303e+06	2.04456e+06	2.07004e+06	1.90524e+06	1.83625e+06	1.40229e+06	1.85805e+06	1.34095e+06	2.43799e+06	2.59247e+06	2.17132e+06	2.61684e+06	2.46069e+06	2.26848e+06	3.61125e+06	1.99997e+06	2.41475e+06	2.38256e+06	2.5315e+06	4.32733e+06	2.15064e+06	2.48288e+06	1.67145e+06	80629.7	2.26018e+06	2.3766e+06	2.02356e+06	2.19472e+06	2.44283e+06	2.42521e+06	1.8814e+06	1.93034e+06	2.67536e+06	2.78784e+06	2.01215e+06	2.98742e+06	2.27737e+06	1.94664e+06	1.69223e+06	1.5819e+06	1.76111e+06	1.91473e+06	2.38439e+06	2.90194e+06	2.00336e+06	1.87813e+06	1.88292e+06	2.64367e+06	2.28961e+06	2.638e+06	1.8492e+06	2.2478e+06	1.82875e+06	2.07182e+06	2.19645e+06	2.28641e+06	2.34915e+06	2.52992e+06	2.22327e+06	1.94526e+06	2.12334e+06	2.35256e+06	2.43418e+06	2.40343e+06	2.50761e+06	1.97172e+06	2.42035e+06	1.82835e+06		High	High	High	High	High	High	High	High	High	High	High	High	High	High	High	High	High	High	High	High	High	High	High	High	High	High	High	High	High	High	High	High	High	High	High	High	High	High	High	High	High	High	High	High	High	High	High	High	High	High	High	High	High	High	High	High	High	High	High	High	High	4.15041e-05	7.48526e-07	8.50606	4.73996e-05	5.32976e-05	34.03
FALSE	High	[R].LSSSLDNKEK.[E]	1xPhospho [S4(100)]	55	Q9DBR7	Q9DBR7 [476-485]	Q9DBR7 1xPhospho [S479(100)]	1200.55	FALSE	Mus musculus	1.168	1.101	1.014	0.967	0.641458	0.913541	0.963455	0.944695	311456	358781	336258	310524	290880	8.84	28.4	12.21	15.07	19.76	278490	224205	284369	294584	247360	251770	252085	261699	288003	275415		245527	145764	153165	305366	205463	331863	285088	273203	280257	288304	291694	289228	242310	298850	280638	305141	288529	274865	256876	246422	287255	216625	232342	267863	257805			260345	273075		198337	280969	235928	200920	202462	310548	304415	182225	138830			278761	234986	288954	298687	226521		208626	213338	278490	231546	316427	327399	304692	311456	306093	319993	317940	312398		303208	166219	169054	360930	264328	356645	335498	430785	481257	377572	389921	387517	319147	343733	328825	425098	403481	323745	317713	334152	400559	338378	374380	303903	290194			335222	310524		202473	320661	276617	295709	307097	341599	360074	237035	183794			319424	270386	339783	376788	309341		271763	290880		High	High	High	High	High	High	High	High	Peak Found	High	High	High	High	High	High	High	High	High	High	High	High	High	High	High	High	High	High	High	Peak Found	High	High	High	High	High	High	High	High	High	High	High	High	Peak Found	High	High	High	High	High	High	High	Peak Found	n/a	n/a	High	High	High	High	High	High	High	High	High	4.15041e-05	2.17337e-07	9.29499	2.96824e-05	5.32976e-05	33.22
FALSE	High	[R].NNPKSPQKPIVR.[V]	1xPhospho [S5(100)]	566	P28028; P28028-1	P28028 [131-142]; P28028-1 [131-142]	P28028 1xPhospho [S135(100)]; P28028-1 1xPhospho [S135(100)]	1457.76	FALSE	Mus musculus	1.202	1.295	1.182	0.994	0.0810117	0.0036253	0.336114	0.99866	1.60326e+07	1.83739e+07	1.96349e+07	1.85569e+07	1.55139e+07	13.59	13.29	13.43	11.28	6.42	1.56217e+07	1.61601e+07	1.28908e+07	1.24104e+07	1.03782e+07	1.00019e+07	1.33922e+07	13624549	1.79455e+07	1.59519e+07	1.33606e+07	1.28928e+07	1.43333e+07	1.41333e+07	1.47358e+07	1.33373e+07	2.00913e+07	2.0725e+07	1.07221e+07	1.03216e+07	1.54083e+07	1.50759e+07	1.45405e+07	1.44616e+07	1.58085e+07	1.53642e+07	1.69894e+07	1.90096e+07	1.52459e+07	1.44366e+07	1.51117e+07	1.50885e+07	1.37255e+07	1.37652e+07	1.65828e+07	1.64996e+07	1.21606e+07	1.26308e+07	1.27107e+07	1.4088e+07	16990970	1.70223e+07	1.5816e+07	1.62787e+07	1.29624e+07	1.27059e+07	1.85824e+07	1.95284e+07	1.14794e+07	1.30896e+07	1.21537e+07	1.20944e+07	1.33913e+07	1.33704e+07	1.26131e+07	1.24037e+07	1.20241e+07	1.27306e+07	1.32163e+07	1.13089e+07	1.56217e+07	1.66892e+07	1.4344e+07	1.37929e+07	1.27837e+07	1.23729e+07	1.62615e+07	1.66594e+07	1.98109e+07	1.8094e+07	1.61442e+07	1.59217e+07	1.63447e+07	1.55994e+07	1.74171e+07	1.71585e+07	2.15916e+07	2.43896e+07	1.69065e+07	1.77243e+07	2.01792e+07	2.01527e+07	1.94818e+07	1.90473e+07	1.81827e+07	1.80022e+07	2.36683e+07	2.65832e+07	1.79571e+07	1.78557e+07	2.04916e+07	2.10399e+07	2.14399e+07	2.21804e+07	1.88139e+07	1.85725e+07	1.63327e+07	2.06722e+07	1.63663e+07	1.60199e+07	1.7567e+07	1.73774e+07	1.80503e+07	1.90863e+07	1.90777e+07	1.92724e+07	2.04404e+07	2.3099e+07	1.49322e+07	1.7329e+07	1.5609e+07	1.52182e+07	1.53448e+07	1.53845e+07	1.48319e+07	1.5647e+07	1.64202e+07	1.79001e+07	1.7216e+07	1.54193e+07	Shared	High	High	High	High	High	High	High	High	High	High	High	High	High	High	High	High	High	High	High	High	High	High	High	High	High	High	High	High	High	High	High	High	High	High	High	High	High	High	High	High	High	High	High	High	High	High	High	High	High	High	High	High	High	High	High	High	High	High	High	High	High	5.07382e-05	4.44263e-07	11.1433	6.18516e-06	5.32976e-05	33.47
FALSE	High	[K].QEPESEEEEEEKQEKEEK.[R]	1xPhospho [S5(100)]	491	B2RY56	B2RY56 [574-591]	B2RY56 1xPhospho [S578(100)]	2342.94	FALSE	Mus musculus	0.924	0.757	0.851	1.01	0.983481	0.0526117	0.25685	0.951953	3.98572e+06	3.50497e+06	2.78036e+06	3.26102e+06	3.99648e+06	23.76	34.46	28.79	18.25	23.75	4.86401e+06	3.68714e+06	2.08906e+06	4.2346e+06	2.47239e+06	2.6758e+06	3.60346e+06	2.45486e+06	3.76095e+06	3.85312e+06	4.73123e+06	3.09831e+06	2.45858e+06	1.4333e+06	1.8462e+06	2.1188e+06	4.45846e+06	4.40181e+06	2.02478e+06	2.87629e+06	4.14641e+06	2.87851e+06	3.03872e+06	2.26379e+06	2.02962e+06	2.29816e+06	2.94997e+06	1.89634e+06	1.93904e+06	2.3211e+06	3.13392e+06	1.75061e+06	2.78346e+06	1.80468e+06	1.56405e+06	3.50785e+06	2.36091e+06	1.44088e+06	2.88032e+06	2.63254e+06	3.65382e+06	3.73081e+06	3.93731e+06	2.27704e+06	2.17274e+06	1.88118e+06	3.65054e+06	2.81147e+06	2.76089e+06	1.96608e+06			4.92531e+06	3.66181e+06	4.15709e+06	3.55337e+06	3.36474e+06	2.44937e+06	2.12036e+06	2.78017e+06	4.86401e+06	3.80787e+06	2.32456e+06	4.70632e+06	3.04544e+06	3.31012e+06	4.37549e+06	3.00169e+06	4.15188e+06	4.37053e+06	5.71698e+06	3.8262e+06	2.80361e+06	1.58198e+06	2.18213e+06	2.72585e+06	4.7914e+06	5.18015e+06	3.19266e+06	4.93916e+06	5.43027e+06	3.84783e+06	4.07137e+06	2.98164e+06	2.33443e+06	2.69276e+06	4.10967e+06	2.65186e+06	2.28387e+06	2.87081e+06	4.24963e+06	2.44111e+06	4.34789e+06	2.90795e+06	1.77448e+06	3.94855e+06	3.17088e+06	2.35823e+06	3.70871e+06	2.99355e+06	3.77769e+06	3.80862e+06	4.49352e+06	2.66975e+06	3.19778e+06	2.85339e+06	4.01554e+06	3.32551e+06	3.59132e+06	2.60286e+06			5.64378e+06	4.21344e+06	4.88835e+06	4.48252e+06	4.59493e+06	3.44399e+06	2.76205e+06	3.79068e+06		High	High	High	High	High	High	High	High	High	High	High	High	High	High	High	High	High	High	High	High	High	High	High	High	High	High	High	High	High	High	High	High	High	High	High	High	High	High	High	High	High	High	High	High	High	High	High	High	High	High	n/a	n/a	High	High	High	High	High	High	High	High	High	4.15041e-05	2.04661e-10	13.7398	1.37205e-07	5.32976e-05	40.44
FALSE	High	[K].GSPGGDLGAK.[K]	1xPhospho [S2(100)]	90	O70311	O70311 [37-46]	O70311 1xPhospho [S38(100)]	938.398	FALSE	Mus musculus;Bos taurus	0.955	0.939	1.021	0.922	0.99936	0.937344	0.999626	0.88161	2.39201e+06	2.36883e+06	2.39169e+06	2.50022e+06	2.22783e+06	36.06	29.58	34.85	36.77	30.15	2.5469e+06	2.54037e+06	4.24597e+06	4.25294e+06	1.71011e+06	1671465	2.07774e+06	1.96853e+06	2.15326e+06	1904575	1.59382e+06	1.74863e+06	3.23028e+06	3227304	2.93336e+06	2440399	2.5194e+06	2.59355e+06	1.27158e+06	1.17603e+06	1.5825e+06	1.49071e+06	1.23845e+06	1.27047e+06	2.72422e+06	2.51861e+06	1.07792e+06	1341326	2.53678e+06	2.05836e+06	1.24765e+06	1.2414e+06	1.36809e+06	1.39442e+06	3.76783e+06	3548626	2.28683e+06	1.98829e+06	1.80863e+06	2.13395e+06	4572970	4468804	1.92859e+06	1.70217e+06	1.06563e+06	1.0955e+06	2.34192e+06	2.30872e+06	1755411	1.91049e+06	2.65637e+06	2588351	1725808	1.82485e+06	1.63218e+06	1723049	1.06925e+06	1.05866e+06	2.75291e+06	2.29413e+06	2.5469e+06	2.62354e+06	4.72463e+06	4.7267e+06	2.10648e+06	2.06771e+06	2.52288e+06	2.40703e+06	2.37708e+06	2.16033e+06	1.92589e+06	2.15944e+06	3.6836e+06	3.56209e+06	3.4671e+06	3.13958e+06	2.70753e+06	3.05215e+06	2.00502e+06	2.01948e+06	2.0725e+06	1.9927e+06	1.65931e+06	1.67334e+06	3.13336e+06	2.95106e+06	1.50167e+06	1.87572e+06	2.9879e+06	2.54585e+06	1.69182e+06	1.73106e+06	2.13702e+06	2.24687e+06	4.27479e+06	3.99445e+06	3.07139e+06	3.25414e+06	2.32881e+06	2.42659e+06	4.728e+06	4.56201e+06	2.20104e+06	1.99574e+06	1.56836e+06	1.66166e+06	2.57609e+06	2.73085e+06	2.28341e+06	2.52927e+06	3.41159e+06	3.25688e+06	1.97756e+06	2.09976e+06	1.91929e+06	2.1736e+06	1.46019e+06	1.48855e+06	3.58602e+06	3.12797e+06		High	High	High	High	High	High	High	High	High	High	High	High	High	High	High	High	High	High	High	High	High	High	High	High	High	High	High	High	High	High	High	High	High	High	High	High	High	High	High	High	High	High	High	High	High	High	High	High	High	High	High	High	High	High	High	High	High	High	High	High	High	5.73625e-05	5.73954e-06	9.42428	0.00017983	5.32976e-05	33.39
FALSE	High	[R].DGSSGHSTLPR.[S]	1xPhospho [S/T]	100	Q8CGB6	Q8CGB6 [881-891]		1193.49	FALSE	Mus musculus	1.043	1.089	1.125	1.178	0.941053	0.919561	0.972186	0.823311	450086	480781	509908	512423	542604	9.56	14.05	19.07	12.89	14.54	430610	379542	401953	458410	360871	346231	465694	391399	413828	390342	378719	366761	349323	349117	498887	352661	468295	469666	271359	286618	363756	279951	362147	386641	352692	322973	396184	519949	489996	461329	435494	398542	298063	292356	382126	402533	335787	376361	325575	441303	519851	568559	492577	425644	278417	308819	475686	487521	350953	328871	526430	441788	530974	542896	463953	469919	337719	346401	351401	395797	430610	391969	447266	509475	444513	428309	565468	478584	456844	442759	457624	452924	398345	385332	589663	453699	503265	552713	427876	492181	476386	374223	485216	509246	405661	378428	551932	727101	577134	570587	590535	555741	465588	471084	433541	453104	450988	615973	419212	501821	537475	580417	562162	499054	409766	468419	523249	576659	456514	435387	676097	555894	608429	624680	545566	592795	461194	487066	457746	539658		High	High	Peak Found	High	High	High	High	High	High	High	High	High	High	High	High	Peak Found	High	High	High	High	High	Peak Found	High	High	High	High	High	High	High	High	High	High	High	High	Peak Found	High	High	Peak Found	High	High	High	High	High	High	High	High	High	High	High	High	High	High	High	High	High	High	Peak Found	Peak Found	High	High	High	5.94601e-05	9.87143e-08	13.8806	1.97117e-06	5.32976e-05	33.29
FALSE	High	[R].AASVDDDEEEEDK.[L]	1xPhospho [S3(100)]	28	Q80U12-2	Q80U12-2 [442-454]	Q80U12-2 1xPhospho [S444(100)]	1531.53	FALSE	Mus musculus	0.525	0.705	0.01	0.01	0.0106663	0.290504	9.61579e-17	8.81931e-17	272120	142782	191883			52.19	13.73	36.28					244551	297273				79075.2					107963	133664		110985	110001	140525											78847.6						171563	170466																											272120	330388				96689.3					123114	147529		142782	118215	165373											92869.5						194646	191883																										n/a	High	High	High	n/a	n/a	High	Peak Found	n/a	High	n/a	n/a	High	High	High	High	High	Peak Found	n/a	n/a	n/a	n/a	High	n/a	n/a	n/a	n/a	High	High	High	n/a	n/a	n/a	n/a	Peak Found	High	High	n/a	n/a	n/a	High	High	High	n/a	High	n/a	n/a	High	High	High	High	High	n/a	n/a	n/a	n/a	n/a	n/a	n/a	n/a	High	4.15041e-05	1.3749e-07	9.58709	0.000186904	5.32976e-05	33.22
FALSE	High	[R].RADALTSSPGR.[D]	1xPhospho [S8(100)]	100	P97310	P97310 [34-44]	P97310 1xPhospho [S41(100)]	1210.56	FALSE	Mus musculus	0.988	0.938	0.985	0.965	0.94645	0.970057	0.967647	0.978997	5.62262e+06	5.46773e+06	5.4107e+06	5.41298e+06	5.48114e+06	14.08	20.52	17.94	19.72	20.81	6.59427e+06	6.43895e+06	6.11506e+06	5.83773e+06	3.72372e+06	3.55376e+06	5.00282e+06	4.61159e+06	4.69089e+06	4.77096e+06	4.37988e+06	4.53989e+06	6.26924e+06	6.15322e+06	5.73874e+06	5.09041e+06	5.43812e+06	5.64581e+06	2.49586e+06	2.42779e+06	3.59785e+06	3.36191e+06	3.81721e+06	3.88391e+06	5.44675e+06	5084965	3.39346e+06	3.89312e+06	4.67016e+06	4.34774e+06	3.32723e+06	3.46647e+06	2.56299e+06	2.73046e+06	6.41448e+06	5.77535e+06	4.99778e+06	4711881	4.15609e+06	4.32426e+06	6.3737e+06	6.51392e+06	4.53344e+06	4.54395e+06	2.64481e+06	2.7312e+06	4.97757e+06	4.97751e+06	4.39146e+06	4.69585e+06	5.76186e+06	5.94312e+06	4.46491e+06	4.57073e+06	4.15197e+06	4.06276e+06	2.78869e+06	2.82963e+06	4.87951e+06	4.61705e+06	6.59427e+06	6.64977e+06	6.80442e+06	6.48803e+06	4.58679e+06	4.39622e+06	6.07465e+06	5.63884e+06	5.17849e+06	5.41162e+06	5.29243e+06	5.60644e+06	7.14904e+06	6.79152e+06	6.78294e+06	6.54884e+06	5.84421e+06	6.64412e+06	3.93545e+06	4.169e+06	4.71186e+06	4.49401e+06	5.11442e+06	5.1155e+06	6.26478e+06	5.95807e+06	4.72749e+06	5.44418e+06	5.50067e+06	5.37742e+06	4.51176e+06	4.83377e+06	4.0035e+06	4.39968e+06	7.27754e+06	6.50092e+06	6.7124e+06	7.71172e+06	5.3514e+06	4.91727e+06	6.58977e+06	6.64978e+06	5.17387e+06	5.32763e+06	3.89256e+06	4.14271e+06	5.47527e+06	5.88759e+06	5.71235e+06	6.21676e+06	7.39999e+06	7.47814e+06	5.11622e+06	5.25929e+06	4.88233e+06	5.1251e+06	3.80828e+06	3.97867e+06	6.3562e+06	6.29521e+06		High	High	High	High	High	High	High	High	High	High	High	High	High	High	High	High	High	High	High	High	High	High	High	High	High	High	High	High	High	High	High	High	High	High	High	High	High	High	High	High	High	High	High	High	High	High	High	High	High	High	High	High	High	High	High	High	High	High	High	High	High	4.15041e-05	1.54744e-06	8.04268	0.000141115	5.32976e-05	33.38
FALSE	High	[K].KPVSPPSPK.[A]	1xPhospho [S7(100)]	217	Q6P9Q4	Q6P9Q4 [521-529]	Q6P9Q4 1xPhospho [S527(100)]	1016.52	FALSE	Mus musculus	0.92	0.983	1.044	1.043	0.974954	0.999956	0.996506	0.99866	413638	364809	396205	426675	444927	18.76	26.91	26.52	22.1	18.99	429396	455306	493546	498487	262309	351834	328153	320502	312743	393639	307483	254198	406837	361245	343398	236160	308562	308592	341891	376960	275609	274148	237175	205855	330832	411249	426125	479851	281794	333544	243965	252233	316608	264845	299857	279306	336232	279179	492420	458689	387133	394901	447229	430549	217607	187006	330839	338853	279335	307472	447633	410715	381000	391250	407779	373090	212472	215987	337654	330095	429396	470213	549184	554016	323106	435241	398459	391894	345251	446499	371547	313917	463931	398718	405882	303820	331604	363158	539091	647315	360947	366466	317774	271132	380518	481862	593644	671028	331907	412538	330819	351722	494555	426753	340203	314396	451586	456919	634042	521592	400257	403137	510408	504804	320268	283653	363919	400808	363355	407057	574899	516797	436577	450190	479511	470647	290155	303694	439838	450075		High	High	High	High	High	High	High	High	High	High	High	High	High	High	High	High	High	High	High	High	High	High	High	High	High	High	High	High	High	High	High	High	High	High	High	High	High	High	High	High	High	High	High	High	High	High	High	High	High	High	High	High	High	High	High	High	High	High	High	High	High	4.15041e-05	1.29327e-06	8.15717	6.45757e-05	5.32976e-05	33.94
FALSE	High	[K].QNPEQSADEDAEK.[N]	1xPhospho [S6(100)]	65	Q8R1B4	Q8R1B4 [161-173]	Q8R1B4 1xPhospho [S166(100)]	1540.58	FALSE	Mus musculus;Bos taurus	1.125	0.895	1.082	0.936	0.651434	0.89081	0.960669	0.952665	1.01525e+06	1.28632e+06	964331	1.29691e+06	1.08058e+06	25.49	35.94	23.28	39.26	104.73	1.14007e+06	957968	1.53849e+06	1.28441e+06	775818	760515	1.15219e+06	1.09439e+06	704932	702618	862214	773827	1807625	1.78686e+06	1520573	1.22562e+06	1.02403e+06	907311	983002	875558	744894	564070	588283	580168	892238	742471	485786	415789	1.01395e+06	732643	791432	844008	555778	524378	1.14544e+06	1.11812e+06	1.10456e+06	806941	1.01137e+06	933940	1.85485e+06	1.66953e+06	1.26281e+06	1101612	295154	282033	819326	715123	607239	651475	4701848	4201511	1155277	1.04333e+06	827132	691305	480575	427777	1.00753e+06	898226	1.14007e+06	989333	1.71193e+06	1.42749e+06	955634	940804	1.39904e+06	1.33817e+06	778207	796967	1.04186e+06	955622	2.0613e+06	1.97222e+06	1.79725e+06	1.57676e+06	1.1005e+06	1.06774e+06	1.54999e+06	1.50351e+06	975537	754018	788200	764139	1.02624e+06	869955	676758	581444	1.19427e+06	906158	1.07319e+06	1.17691e+06	868149	844948	1.29956e+06	1.25859e+06	1.48351e+06	1.32068e+06	1.30224e+06	1.06202e+06	1.91773e+06	1.70435e+06	1.44121e+06	1.2916e+06	434399	427790	901248	845875	789887	862477	6.03862e+06	5.28669e+06	1.3238e+06	1.2005e+06	972631	872070	656280	601487	1.31244e+06	1.2247e+06		High	High	High	High	High	High	High	High	High	High	High	High	High	High	High	High	High	High	High	High	High	High	High	High	High	High	High	High	High	High	High	High	High	High	High	High	High	High	High	High	High	High	High	High	High	High	High	High	High	High	High	High	High	High	High	High	High	Peak Found	High	High	High	4.15041e-05	5.54785e-09	11.6349	5.2053e-06	5.32976e-05	33.49
FALSE	High	[R].ETSACHNAAGLNSPRR.[S]	1xCarbamidomethyl [C5]; 1xPhospho [S13(100)]	76	Q6NSW3-2	Q6NSW3-2 [1391-1406]	Q6NSW3-2 1xPhospho [S1403(100)]	1820.79	FALSE	Mus musculus	0.821	0.935	0.877	0.908	0.667248	0.954629	0.566284	0.819088	1.90847e+06	1.5276e+06	1.72385e+06	1.52751e+06	1.75375e+06	15.97	27.29	23.25	20.13	29.2	1.53119e+06	1.53813e+06	1.46151e+06	1328570	1945796	1.7744e+06	1416159	1.50839e+06	1918286	1.741e+06	1.78421e+06	1.67597e+06	901284	970449	920216	885564	1.59578e+06	1.6353e+06	1.16292e+06	1.05355e+06	1.01442e+06	1.01793e+06	1.65183e+06	1.54179e+06	1.52542e+06	1.41926e+06	1.62166e+06	2.13068e+06	1.20617e+06	1.13745e+06	1.38204e+06	1.40611e+06	1.08145e+06	1.10855e+06	1.49285e+06	1.39742e+06	1.06769e+06	1.17076e+06	1.35288e+06	1.40257e+06	1.33305e+06	1.40518e+06	1.18981e+06	1.22747e+06	994009	1.09821e+06	1.96037e+06	2.03262e+06	1.12721e+06	1.25613e+06	564106	670617	2.11192e+06	1.96577e+06	1.48204e+06	1.36344e+06	1.35294e+06	1.34522e+06	1354825	1.33234e+06	1.53119e+06	1.58849e+06	1.62627e+06	1.47657e+06	2.39679e+06	2.19504e+06	1.71957e+06	1.84439e+06	2.11768e+06	1.97478e+06	2.15595e+06	2.06971e+06	1.02777e+06	1.07112e+06	1.08766e+06	1.13928e+06	1.71495e+06	1.92446e+06	1.83367e+06	1.80916e+06	1.32852e+06	1.36071e+06	2.21318e+06	2.03069e+06	1.75452e+06	1.66295e+06	2.25917e+06	2.97956e+06	1.42067e+06	1.40683e+06	1.87406e+06	1.96073e+06	1.68927e+06	1.78625e+06	1.69371e+06	1.57298e+06	1.43399e+06	1.91613e+06	1.74198e+06	1.59491e+06	1.37824e+06	1.43448e+06	1.3579e+06	1.43917e+06	1.46296e+06	1.66577e+06	2.15639e+06	2.40426e+06	1.46625e+06	1.66296e+06	724486	843826	2.41999e+06	2.26191e+06	1.74274e+06	1.71996e+06	1.84759e+06	1.89148e+06	1.76484e+06	1.8166e+06		High	High	High	High	High	High	High	High	High	High	High	High	High	High	High	High	High	High	High	High	High	High	High	High	High	High	High	High	High	High	High	High	High	High	High	High	High	High	High	High	High	High	High	High	High	High	High	High	High	High	High	High	High	High	High	High	High	High	High	High	High	7.1664e-05	7.13028e-09	16.2387	8.25711e-08	5.32976e-05	33.4
FALSE	High	[R].LVREDENDASDDEDDDEKR.[R]	1xPhospho [S10(100)]	69	P58501	P58501 [255-273]	P58501 1xPhospho [S264(100)]	2344.9	FALSE	Mus musculus	0.916	1.034	1.138	1.037	0.988411	0.978465	0.976853	1	330578	304452	366533	364354	358580	14.22	8.65	19.06	20.42	13.99		389737		259517					281416	329811	237739	284844					250604	247507				238062	243597		215090	305746	269190	280628														239538	319254	305061			392028	355866	220385				348869	327042	290572							402498		288426					310669	374099	287272	351763					269317	291272				318228	326379		247393	358243	375014	392433														244534	364354	357674			431226	420932	286674				399760	376309	341686							High	High	High	High	High	High	High	High	High	High	High	High	High	High	High	High	High	High	High	High	High	High	High	High	High	High	High	High	High	High	High	High	High	High	High	High	High	High	High	High	High	High	High	High	High	High	High	High	High	High	n/a	n/a	High	High	High	High	High	High	High	High	High	6.25665e-05	7.52105e-08	12.7409	2.07479e-06	5.32976e-05	33.39
FALSE	High	[R].SSSASPELK.[D]	1xPhospho [S5(100)]	223	Q8BTI8	Q8BTI8 [1376-1384]	Q8BTI8 1xPhospho [S1380(100)]	985.424	FALSE	Mus musculus	0.876	1.099	1.097	0.937	0.870124	0.745944	0.85734	0.890378	3.15051e+06	2.70317e+06	3.55718e+06	3.68307e+06	2.96563e+06	19.94	24.59	18.42	20.52	24.02	3.26381e+06	2.19503e+06	2.84685e+06	2.81927e+06	2.33823e+06	2.19856e+06	3.13951e+06	2.07041e+06	4.0139e+06	3.71504e+06	2.58288e+06	2.65698e+06	1.8669e+06	2.02236e+06	1.89222e+06	1.72561e+06	2491269	2.3192e+06	2419042	2.28855e+06	3.14129e+06	2.15716e+06	1.91533e+06	2.3039e+06	3.22383e+06	2.4191e+06	3.24675e+06	2.36775e+06	2.89726e+06	2.57243e+06	1.97727e+06	1892189	2.49185e+06	2.79163e+06	3.43057e+06	3.64303e+06	3.0191e+06	1.78535e+06	2.59329e+06	3.32209e+06	3.47311e+06	2.05326e+06	3.41577e+06	3.55769e+06	1.94495e+06	1.81245e+06	3.53456e+06	3.88858e+06	1.7326e+06	2.83251e+06	2.00286e+06	2.03121e+06	2.98385e+06	3.04572e+06	3.16337e+06	1.98091e+06	1.85896e+06	3.21905e+06	2.80886e+06	1647420	3.26381e+06	2.2669e+06	3.16778e+06	3.13332e+06	2.88018e+06	2.71975e+06	3.81214e+06	2.5316e+06	4.43113e+06	4.21391e+06	3.12102e+06	3.28119e+06	2.1289e+06	2.23214e+06	2.23652e+06	2.22001e+06	2.6773e+06	2.72928e+06	3.81432e+06	3.9299e+06	4.11394e+06	2.88358e+06	2.56622e+06	3.03447e+06	3.708e+06	2.83447e+06	4.52311e+06	3.31109e+06	3.4125e+06	3.18167e+06	2.6812e+06	2.63853e+06	3.89238e+06	4.49825e+06	3.89215e+06	4.10071e+06	4.05488e+06	2.922e+06	3.33914e+06	3.77766e+06	3.59085e+06	2.09608e+06	3.8983e+06	4.17127e+06	2.86252e+06	2.74914e+06	3.88797e+06	4.59957e+06	2.25374e+06	3.74992e+06	2.57228e+06	2.55584e+06	3.41912e+06	3.50453e+06	3.71983e+06	2.49889e+06	2.53862e+06	4.52623e+06	3.65891e+06	2.24621e+06		High	High	High	High	High	High	High	High	High	High	High	High	High	High	High	High	High	High	High	High	High	High	High	High	High	High	High	High	High	High	High	High	High	High	High	High	High	High	High	High	High	High	High	High	High	High	High	High	High	High	High	High	High	High	High	High	High	High	High	High	High	4.15041e-05	8.90027e-08	9.86451	3.93706e-05	5.32976e-05	33.26
FALSE	High	[K].ESLKEEDESDDDNM.[-]	1xOxidation [M14]; 1xPhospho [S9(100)]	682	O70435	O70435 [242-255]	O70435 1xPhospho [S250(100)]	1751.58	FALSE	Mus musculus;Bos taurus	0.911	0.971	1.016	0.948	0.950103	0.992465	1	0.921793	3.32478e+07	2.993e+07	3.16281e+07	3.48031e+07	3.27136e+07	12.03	15.76	10.4	14.66	8.69	3.53543e+07	3.87834e+07	3.48221e+07	3.58498e+07	2.83092e+07	2.74122e+07	2.28494e+07	2.57776e+07	2.95285e+07	28564629	2.35281e+07	2.54777e+07	2.52378e+07	2.93349e+07	2.63347e+07	2.16133e+07	3.23069e+07	3.28801e+07	2.2756e+07	2.43982e+07	2.16895e+07	2.13791e+07	2.05559e+07	1.96089e+07	3.34401e+07	3.32124e+07	2.34036e+07	2.78635e+07	2.8106e+07	2.51219e+07	2.27275e+07	2.18955e+07	1.94412e+07	1.94528e+07	2.69572e+07	2.83519e+07	3.03537e+07	2.43397e+07	2.06919e+07	2.93359e+07	3.37704e+07	3.40866e+07	3.04999e+07	2.93316e+07	1.70137e+07	1.82766e+07	3.23263e+07	3.16278e+07	2.58454e+07	2.48812e+07	2.36408e+07	2.33941e+07	2.83529e+07	2.89425e+07	2.92584e+07	2.82218e+07	2.03004e+07	1.88093e+07	2.55519e+07	2.30931e+07	3.53543e+07	4.00532e+07	3.87476e+07	3.98432e+07	3.48705e+07	3.39106e+07	2.77448e+07	3.15196e+07	3.25979e+07	3.24004e+07	2.84301e+07	3.14631e+07	2.87796e+07	3.23779e+07	3.11265e+07	2.78056e+07	3.47194e+07	3.86941e+07	3.58814e+07	4.18967e+07	2.84053e+07	2.85784e+07	2.75415e+07	2.58269e+07	3.84623e+07	3.89151e+07	3.2604e+07	3.89645e+07	3.31042e+07	3.10716e+07	3.08187e+07	3.05319e+07	3.0368e+07	3.1345e+07	3.05843e+07	3.19138e+07	4.07674e+07	3.98357e+07	2.6643e+07	3.33589e+07	3.49152e+07	3.47976e+07	3.48086e+07	3.43903e+07	2.50403e+07	2.77221e+07	3.55586e+07	3.74106e+07	3.36193e+07	3.29398e+07	3.0362e+07	2.94365e+07	3.24889e+07	3.33025e+07	3.44051e+07	3.56013e+07	2.77225e+07	2.64473e+07	3.32846e+07	3.14867e+07		High	High	High	High	High	High	High	High	High	High	High	High	High	High	High	High	High	High	High	High	High	High	High	High	High	High	High	High	High	High	High	High	High	High	High	High	High	High	High	High	High	High	High	High	High	High	High	High	High	High	High	High	High	High	High	High	High	High	High	High	High	4.15041e-05	7.00851e-07	8.54805	1.55436e-05	5.32976e-05	34.78
FALSE	High	[R].TVSQSSSLK.[S]	1xPhospho [S3(100)]	152	Q9ESC8	Q9ESC8 [829-837]	Q9ESC8 1xPhospho [S831(100)]	1016.47	FALSE	Mus musculus	0.987	1.049	1.078	0.952	0.995406	0.966871	0.986673	0.952595	525222	528149	575379	587860	485423	16.82	14.5	10.79	14.2	27.25	414743	425219	670236	578012	475952	453942	409660	406673	552594	481737	417793	403359	372315	368728	548793	500763	522116	506130	311573	298059	416140	378522	353064	416917	442648	399266	454087	457436	478523	445997	362509	368448	385645	397408	517723	550445	361462	352372	536422	556852	709887	645978	450387	448486	349540	327227	544756	553683	280321	334098	676166	612409	433306	412448	356266	368221	412762	328933	468745	432781	414743	439141	745793	642400	586267	561555	497428	497260	610034	546426	504840	498120	424564	406978	648650	644233	561105	595625	491286	511827	544991	505988	473046	549122	509127	467821	632599	639683	563621	551624	491566	513776	602395	640357	587382	619599	485472	576711	690700	633216	733953	659451	514013	525835	514443	496341	599225	654918	364638	442306	868405	770584	496514	474580	418936	464505	563673	462504	610601	590083		High	High	High	High	High	High	High	High	High	High	High	High	High	High	High	High	High	High	High	High	High	High	High	High	High	High	High	High	High	High	High	High	High	High	High	High	High	High	High	High	High	High	High	High	High	High	High	High	High	High	High	High	High	High	High	High	High	High	High	High	High	5.73625e-05	1.81299e-06	10.5362	7.05344e-05	5.32976e-05	33.45
FALSE	High	[R].SLSGSSPCPK.[Q]	1xCarbamidomethyl [C8]; 1xPhospho [S6(100)]	332	Q8BTI8	Q8BTI8 [773-782]	Q8BTI8 1xPhospho [S778(100)]	1099.45	FALSE	Mus musculus	0.749	0.853	0.932	0.976	0.102105	0.479901	0.757587	0.998067	6.91564e+06	5.04167e+06	5.78702e+06	6.1783e+06	6.70836e+06	7.83	12.83	8.72	15.89	13.71	5.65804e+06	5.43819e+06	6.2355e+06	6.02578e+06	5.70934e+06	5.62662e+06	5.59726e+06	5.73893e+06	6.42133e+06	6.35014e+06	5.65143e+06	5.58162e+06	4.18005e+06	4.51872e+06	4.49651e+06	4399208	5827248	5.86365e+06	2.84622e+06	2.83033e+06	3.88613e+06	3.73623e+06	3.95293e+06	3.78742e+06	4.43272e+06	4.35015e+06	4.46421e+06	4.17215e+06	5.22016e+06	5115144	3.54235e+06	4.1164e+06	3.47409e+06	3503903	5.36683e+06	5.30847e+06	3.62987e+06	3.39245e+06	4.53509e+06	4.72251e+06	7.33723e+06	7.42353e+06	5.77336e+06	5.57531e+06	3.4654e+06	3.42563e+06	6.11015e+06	6108662	3.74462e+06	4.2153e+06	5.71064e+06	5.5865e+06	5.926e+06	6.12452e+06	5.63588e+06	5.4464e+06	3.80874e+06	3.73685e+06	5.44592e+06	4.74567e+06	5.65804e+06	5.61624e+06	6.93844e+06	6.69703e+06	7.03262e+06	6.96047e+06	6.79646e+06	7.01728e+06	7.0888e+06	7.20285e+06	6.8289e+06	6.89291e+06	4.76666e+06	4.98747e+06	5.31468e+06	5.6596e+06	6.2624e+06	6.90047e+06	4.48789e+06	4.86024e+06	5.0894e+06	4.99439e+06	5.29626e+06	4.98842e+06	5.09845e+06	5.09709e+06	6.21918e+06	5.83437e+06	6.14848e+06	6.32658e+06	4.80346e+06	5.74006e+06	5.42669e+06	5.64596e+06	6.08892e+06	5.97538e+06	4.8752e+06	5.55227e+06	5.8394e+06	5.37013e+06	7.58597e+06	7.57836e+06	6.58895e+06	6.53686e+06	5.10028e+06	5.19602e+06	6.72109e+06	7.22556e+06	4.87094e+06	5.58056e+06	7.33421e+06	7.02941e+06	6.79044e+06	7.04714e+06	6.62728e+06	6.87055e+06	5.20126e+06	5.25428e+06	7.09403e+06	6.47058e+06		High	High	High	High	High	High	High	High	High	High	High	High	High	High	High	High	High	High	High	High	High	High	High	High	High	High	High	High	High	High	High	High	High	High	High	High	High	High	High	High	High	High	High	High	High	High	High	High	High	High	High	High	High	High	High	High	High	High	High	High	High	4.15041e-05	1.98108e-07	9.35409	1.376e-05	5.32976e-05	38.13
FALSE	High	[R].SLSGSSPCPK.[Q]	1xCarbamidomethyl [C8]; 2xPhospho [S3(100); S6(100)]	170	Q8BTI8	Q8BTI8 [773-782]	Q8BTI8 2xPhospho [S775(100); S778(100)]	1179.42	FALSE	Mus musculus	1.036	1.092	1.094	1.024	0.86672	0.764208	0.864869	0.924734	3.50568e+06	3.85146e+06	3.83813e+06	3.93166e+06	3.68672e+06	17.87	15.62	17.53	18.89	10.88	3.56692e+06	3.31778e+06	1.66285e+06	3.10014e+06	2.49743e+06	2.71579e+06	3.43244e+06	3.41682e+06	3.64517e+06	3383032	2.79478e+06	3.06703e+06	2.70233e+06	3.5047e+06	3.2444e+06	2.4743e+06	3.70321e+06	3911405	1722908	2.43234e+06	2.20494e+06	2.93022e+06	3.03117e+06	2.89945e+06	1969236	3.25837e+06	2.40775e+06	3.27382e+06	3.0201e+06	2.90487e+06	2.58892e+06	2.76709e+06	2.90855e+06	2.76749e+06	3.67863e+06	4.05804e+06	2.59684e+06	2.34033e+06	1.42694e+06	3239763	3.75612e+06	4.27492e+06	3.89649e+06	3.8819e+06	2.41101e+06	2673892	3.61864e+06	3.72938e+06	2.82152e+06	2.91915e+06	2.96393e+06	2.95826e+06	3.21032e+06	3.42181e+06	3.29349e+06	2.92897e+06	2.59243e+06	2.55899e+06	1.98532e+06	2.23303e+06	3.56692e+06	3.42641e+06	1.85031e+06	3.44548e+06	3.07627e+06	3.35961e+06	4.16782e+06	4.17792e+06	4.02407e+06	3.83732e+06	3.37707e+06	3.78756e+06	3.08156e+06	3.86826e+06	3.83474e+06	3.18319e+06	3.97975e+06	4.60303e+06	2.71666e+06	4.17682e+06	2.88766e+06	3.91696e+06	4.06126e+06	3.81887e+06	2.26499e+06	3.81784e+06	3.35429e+06	4.57814e+06	3.55717e+06	3.59283e+06	3.5106e+06	3.85852e+06	4.54329e+06	4.45935e+06	4.17359e+06	4.56786e+06	3.48776e+06	3.83031e+06	1.83734e+06	3.68405e+06	3.88345e+06	4.36408e+06	4.44695e+06	4.55139e+06	3.54846e+06	4.05578e+06	3.98046e+06	4.41125e+06	3.67019e+06	3.86461e+06	3.8066e+06	3.72234e+06	3.67862e+06	3.93729e+06	3.87284e+06	3.69485e+06	3.54026e+06	3.59812e+06	2.58614e+06	3.04467e+06		High	High	High	High	High	High	High	High	High	High	High	High	High	High	High	High	High	High	High	High	High	High	High	High	High	High	High	High	High	High	High	High	High	High	High	High	High	High	High	High	High	High	High	High	High	High	High	High	High	High	High	High	High	High	High	High	High	High	High	High	High	4.15041e-05	4.1028e-07	8.88965	6.05791e-05	5.32976e-05	39.83
FALSE	High	[K].EAEQGSGEEKEEKEGDLK.[A]	1xPhospho [S6(100)]	63	Q6P542	Q6P542 [220-237]	Q6P542 1xPhospho [S225(100)]	2071.87	FALSE	Mus musculus	0.873	0.928	0.891	0.977	0.901229	0.930376	0.543023	0.996804	2.32863e+06	2.08703e+06	2.22262e+06	2.04739e+06	2.25729e+06	16.88	22.21	24.18	18.12	14.99	2.71305e+06	2.58256e+06	1.9448e+06	1.53673e+06	1614773	1.45045e+06	1.67829e+06	1.69052e+06	2.3702e+06	2.49117e+06	2169184	2.02905e+06	1.42427e+06	1.86606e+06	1.30606e+06	737053	1.74768e+06	1.74365e+06	1.45622e+06	1.49886e+06	1.6148e+06	1.61926e+06	1.72062e+06	1.79093e+06	2440254	2.1692e+06	1.47507e+06	2.31268e+06	1.29534e+06	1.05501e+06	1.62331e+06	1.63325e+06	1.18887e+06	1.16677e+06	2094071	1.99375e+06	1.3987e+06	853579	1.24047e+06	1.82189e+06	1.86869e+06	2088681	1.94187e+06	1.94516e+06	1.28845e+06	1.33394e+06	2.39128e+06	2.2771e+06	1.67623e+06	1.86033e+06			2.23276e+06	2.2492e+06	1.98206e+06	1.84834e+06	1.56535e+06	1.52528e+06	1.67827e+06	1.03217e+06	2.71305e+06	2.66712e+06	2.16404e+06	1.70792e+06	1.98904e+06	1.7943e+06	2.03786e+06	2.06709e+06	2.61658e+06	2.82569e+06	2.62113e+06	2.50573e+06	1.62414e+06	2.05963e+06	1.54371e+06	948222	1.87819e+06	2.05197e+06	2.29616e+06	2.57385e+06	2.11479e+06	2.16454e+06	2.30534e+06	2.35884e+06	2.80674e+06	2.54165e+06	2.05495e+06	3.23407e+06	1.5257e+06	1.30487e+06	2.20122e+06	2.27746e+06	1.85707e+06	1.88006e+06	2.37582e+06	2.24423e+06	1.87856e+06	1.39701e+06	1.59723e+06	2.07174e+06	1.93205e+06	2.13224e+06	2.2162e+06	2.28064e+06	1.8963e+06	2.02333e+06	2.63038e+06	2.69344e+06	2.18041e+06	2.46286e+06			2.55846e+06	2.58802e+06	2.33072e+06	2.33165e+06	2.13767e+06	2.14465e+06	2.18617e+06	1.40734e+06		High	High	High	High	High	High	High	High	High	High	High	High	High	High	High	High	High	High	High	High	High	High	High	High	High	High	High	High	High	High	High	High	High	High	High	High	High	High	High	High	High	High	High	High	High	High	High	High	High	High	n/a	n/a	High	High	High	High	High	High	High	High	High	4.15041e-05	8.36233e-09	11.3731	3.11611e-07	5.32976e-05	33.52
FALSE	High	[R].MSPGVAGSPR.[I]	1xPhospho [S2(100)]	114	Q61026	Q61026 [492-501]	Q61026 1xPhospho [S493(100)]	1038.44	FALSE	Mus musculus	0.93	0.893	0.971	1.001	0.988411	0.868887	0.949272	0.996841	1.07323e+06	992168	954043	1.01783e+06	1.08698e+06	11.73	23.32	17.71	20.35	15.53	1.09596e+06	1.00413e+06	905638	945635	813052	892075	948622	961193	1.16869e+06	1.04667e+06	669173	771550	861267	988451	820112	799503	1.13826e+06	1.23578e+06	348377	390205	765333	691442	773014	722960	796936	675898	729804	710210	841108	695468	543407	658873	587717	634449	1.14287e+06	1.16235e+06	551766	649507	624938	899021	1.25294e+06	1.1676e+06	887942	778568	679449	624143	1.19354e+06	1.2464e+06	820194	694021	984677	713906	984023	1.11092e+06	912537	872849	602098	594143	864464	939240	1.09596e+06	1.03701e+06	1.00773e+06	1.05097e+06	1.0015e+06	1.10355e+06	1.15186e+06	1.1753e+06	1.29018e+06	1.18722e+06	808595	952810	982133	1.09099e+06	969337	1.02856e+06	1.22325e+06	1.4543e+06	549317	670060	1.0023e+06	924281	1.03571e+06	952211	916624	791952	1.01671e+06	993163	990686	860178	736867	918755	918040	1.02231e+06	1.29665e+06	1.30838e+06	741066	1.06302e+06	804674	1.02231e+06	1.29542e+06	1.19196e+06	1.01338e+06	912845	999995	946706	1.31288e+06	1.47429e+06	1.06689e+06	918802	1.26463e+06	898296	1.12757e+06	1.27827e+06	1.07306e+06	1.10108e+06	822233	835409	1.12608e+06	1.28063e+06		High	High	High	High	High	High	High	High	High	High	High	High	High	High	High	High	High	High	High	High	High	High	High	High	High	High	High	High	High	High	High	High	High	High	High	High	High	High	High	High	High	High	High	High	High	High	High	High	High	High	High	High	High	High	High	High	High	High	High	High	High	4.4609e-05	2.76747e-06	8.87603	0.000210026	5.32976e-05	45.71
FALSE	High	[K].EDSVKGEPVEK.[E]	1xPhospho [S3(100)]	106	Q8CH25-2	Q8CH25-2 [291-301]	Q8CH25-2 1xPhospho [S293(100)]	1296.57	FALSE	Mus musculus	0.881	0.909	0.916	0.954	0.922082	0.958657	0.812187	0.949149	482908	438215	444484	510761	485827	19.54	25.71	26.7	24.04	23.88	640087	646966	663006	585391	395143	343507	392574	385918	434005	442959	374315	373733	578667	661008	460488	322290	437594	475516	284046	244638	327387	292952	223471	289919	596496	571633	288979	326263	421079	350105	288286	267968	235641	267376	625119	596287	450283	347079	335096	424640	699052	641842	379360	317966	227087	248286	491151	485936	494394	504290	471145	379368	358145	373858	420485	363536	239722	251280	526240	375962	640087	668149	737748	650601	486727	424939	476682	471881	479118	502441	452303	461534	659875	729577	544277	414628	470271	559598	447881	420093	428757	391602	299413	381853	686081	669784	402582	456249	495962	433022	390919	373664	368082	430832	709227	671201	604766	568048	431471	482873	722750	655229	432951	372804	334220	376603	540261	574784	643100	667621	605094	477353	410389	430177	494451	458595	327367	353319	685497	512613		High	High	High	High	High	High	High	High	High	High	High	High	High	High	High	High	High	High	High	High	High	High	High	High	High	High	High	High	High	High	High	High	High	High	High	High	High	High	High	High	High	High	High	High	High	High	High	High	High	High	High	High	High	High	High	High	High	High	High	High	High	4.15041e-05	6.383e-09	11.5454	1.21778e-06	5.32976e-05	33.56
FALSE	High	[K].EEEEGISQESSEEEQ.[-]	1xPhospho [S]	16	P17095; P17095-1	P17095 [93-107]; P17095-1 [82-96]		1818.64	FALSE	Mus musculus	1.346	1.094	0.877	1.295	0.378242	0.960047	0.741668	0.859771	134866	250300	217197	185752	206001	45.09	31.04	16.59	29.44	51.81	283891	287279	100988	279979					121203	118900		109029	300733	332209	211777	194550	176100	139205							188836	196858				118339					197704	182783	189507	115293	144288	136899	179628					62002.8			208270	177463	322701	396471	110426		143251	127124				132475	283891	296685	112372	311167					133801	134866		134643	342937	366671	250311	250289	189250	163820							217197	230659				146366					224305	205747	254523	188695	185786	155673	185718					94046.5			270915	234940	414447	498874	126535		168450	160365				180626	Shared	High	Peak Found	Peak Found	Peak Found	n/a	High	n/a	n/a	Peak Found	Peak Found	n/a	High	High	High	High	Peak Found	Peak Found	Peak Found	n/a	High	n/a	n/a	n/a	n/a	High	Peak Found	n/a	n/a	n/a	Peak Found	n/a	n/a	High	n/a	Peak Found	High	Peak Found	Peak Found	Peak Found	Peak Found	Peak Found	n/a	n/a	n/a	n/a	Peak Found	n/a	n/a	Peak Found	High	High	Peak Found	Peak Found	n/a	High	Peak Found	n/a	n/a	High	Peak Found	High	6.38488e-05	1.26274e-05	9.74017	0.000160554	5.32976e-05	45.2
FALSE	High	[K].EEEEGISQESSEEEQ.[-]	2xPhospho [S10(100); S11(100)]	377	P17095; P17095-1	P17095 [93-107]; P17095-1 [82-96]	P17095 2xPhospho [S102(100); S103(100)]; P17095-1 2xPhospho [S91(100); S92(100)]	1898.61	FALSE	Mus musculus	0.855	0.858	0.874	1.042	0.833537	0.734645	0.606045	0.969687	1.02761e+06	1.00973e+06	988531	1.00271e+06	1.18948e+06	37.93	31.01	33.25	34.87	60.98	1.82191e+06	1.90588e+06	1.51615e+06	1.73973e+06	803138	627866	863774	853926	903232	770361	836959	575536	1.26155e+06	1.41367e+06	1.34123e+06	956740	940663	954507	453940	587323	642122	617718	504262	547666	1.01373e+06	1.2657e+06	383497	542695	1.20378e+06	835360	573210	508910	551790	586962	1.26655e+06	1.41385e+06	694770	475532	267190	1.23088e+06	1.37286e+06	1373772	1.13604e+06	1.30464e+06	509629	472284	952941	810914	795894	741414	2.53106e+06	2.28744e+06	1.1043e+06	1.18962e+06	975179	997928	397612	561618	947190	496719	1.82191e+06	1.96828e+06	1.68707e+06	1.93352e+06	989286	776709	1.04884e+06	1.04414e+06	997119	873808	1.01134e+06	710746	1.43859e+06	1.56031e+06	1.58527e+06	1.23085e+06	1.01091e+06	1.12329e+06	715768	1.00855e+06	840944	825732	675626	721332	1.16598e+06	1.48303e+06	534258	758909	1.41785e+06	1.0332e+06	777280	709642	861920	945791	1.43696e+06	1.59147e+06	933131	778281	344036	1.39968e+06	1.4194e+06	1.40242e+06	1.29653e+06	1.52965e+06	750059	716364	1.04822e+06	959180	1.03529e+06	981545	3.25065e+06	2.87825e+06	1.26539e+06	1.36883e+06	1.14672e+06	1.25887e+06	542984	789677	1.23384e+06	677262	Shared	High	High	High	High	High	High	High	High	High	High	High	High	High	High	High	High	High	High	High	High	High	High	High	High	High	High	High	High	High	High	High	High	High	High	High	High	High	High	High	High	High	High	High	High	High	High	High	High	High	High	High	High	High	High	High	High	High	High	High	High	High	4.15041e-05	2.88846e-09	12.0512	6.65546e-07	5.32976e-05	48.16
FALSE	High	[K].TSQSEEEEPPR.[S]	1xPhospho [S2(99.6)]	110	Q8CJ19	Q8CJ19 [684-694]	Q8CJ19 1xPhospho [S685(99.6)]	1368.53	FALSE	Mus musculus	1.497	1.186	0.97	1.016	0.036707	0.66718	0.944571	0.996461	413537	672118	488105	412259	430673	28.1	28.21	27.86	19.04	42.51	443046	352295	467435	378619	269523	654572	310909	302817	367651	420274	336330	347719	396154	362033	700358	315617	583596	450675	462904	528597	549987	584661	373731	642075	325361	627400	575884		394340	389774	264460	514786	312478	316082	378783	482444	236108	217143	264596	358679	490947	489520	340760	364339	216121	274720	481220	446401	252052	274178	409755	340875	284653	639914	756336	342800	256871	211986	680390	509703	443046	363830	520130	420795	331993	809746	377520	370270	405867	476710	406404	429409	451749	399589	827793	406042	627176	530365	729902	907706	720281	781543	500736	845677	374225	735126	802276		464467	482085	358611	717836	488105	509314	429748	543054	317112	355387	340695	407866	507591	499729	388899	427175	318081	416698	529336	528020	327865	362980	526251	428918	326176	736314	889381	432436	350787	298068	886297	694965		High	High	High	High	High	High	High	High	High	High	High	High	High	High	High	High	High	High	High	High	High	High	High	High	High	High	High	High	High	High	High	High	High	High	High	High	High	High	High	High	High	High	High	High	High	High	High	High	High	High	High	High	High	High	High	High	High	High	High	High	High	7.32493e-05	2.28784e-07	12.2883	4.00369e-06	5.32976e-05	33.89
FALSE	High	[R].VASPSQGQVGSSSPK.[R]	1xPhospho [S13(100)]	210	Q68FH0	Q68FH0 [324-338]	Q68FH0 1xPhospho [S336(100)]	1495.68	FALSE	Mus musculus	0.865	0.919	1.016	0.989	0.748322	0.863247	1	0.988818	1.08121e+07	9.22429e+06	9.90985e+06	1.0969e+07	1.06564e+07	7.28	14.05	13.69	18.68	10.09	1.1343e+07	1.12894e+07	9.78923e+06	1.0701e+07	9.09575e+06	8.6379e+06	8.1222e+06	8019982	9798005	9.52832e+06	7.68984e+06	8366850	9.6585e+06	9386976	8.03652e+06	7.55985e+06	9972781	9443736	5.29425e+06	5.21645e+06	6.46251e+06	6.24235e+06	5928289	5410355	9.31897e+06	8.92618e+06	7.7786e+06	6.88728e+06	8.49042e+06	7.9398e+06	5.54045e+06	5623297	5.57482e+06	5.17327e+06	9.90653e+06	1.01531e+07	8.38325e+06	7.43931e+06	7.97875e+06	7.87855e+06	1.18991e+07	10994927	9.39269e+06	8.5929e+06	4630007	4579673	1.07011e+07	1.05971e+07	8290359	8.37075e+06	7991671	8337251	9.00771e+06	9.15168e+06	9.53458e+06	9.22249e+06	6.17621e+06	5.97917e+06	8.78741e+06	8.19371e+06	1.1343e+07	1.1659e+07	1.08928e+07	1.1893e+07	1.12039e+07	1.06856e+07	9.86235e+06	9.80645e+06	1.08165e+07	1.08078e+07	9.29201e+06	1.03325e+07	1.10139e+07	1.03607e+07	9.49883e+06	9.72578e+06	1.07175e+07	1.11136e+07	8.34792e+06	8.95769e+06	8.46351e+06	8.34442e+06	7.94291e+06	7.12598e+06	1.07185e+07	1.04588e+07	1.08365e+07	9.63123e+06	1.00003e+07	9.82021e+06	7.51292e+06	7.84132e+06	8.70812e+06	8.33587e+06	1.12394e+07	1.14287e+07	1.12594e+07	1.21756e+07	1.02735e+07	8.95898e+06	1.23025e+07	1.12242e+07	1.07196e+07	1.00749e+07	6.81432e+06	6.94649e+06	1.17711e+07	1.25346e+07	1.0784e+07	1.10819e+07	1.02638e+07	1.04906e+07	1.03217e+07	1.05303e+07	1.12118e+07	1.1634e+07	8.43431e+06	8.40716e+06	1.14468e+07	1.11719e+07		High	High	High	High	High	High	High	High	High	High	High	High	High	High	High	High	High	High	High	High	High	High	High	High	High	High	High	High	High	High	High	High	High	High	High	High	High	High	High	High	High	High	High	High	High	High	High	High	High	High	High	High	High	High	High	High	High	High	High	High	High	4.4609e-05	5.5159e-09	13.7579	1.17499e-06	5.32976e-05	37.08
FALSE	High	[R].VASPSQGQVGSSSPK.[R]	2xPhospho [S12(100); S13(100)]	63	Q68FH0	Q68FH0 [324-338]	Q68FH0 2xPhospho [S335(100); S336(100)]	1575.65	FALSE	Mus musculus	1.251	1.245	1.023	0.859	0.279129	0.450606	0.996506	0.667827	835512	1.13069e+06	1.02877e+06	894412	728882	15.76	29.27	13.75	21.12	28.45	787784	541131	810446	740514	805609	798581	698548	609101	689778	672224	810038	805887	446946	491247	781949	588821	1.13219e+06	975420	798740	887867	866902	926875	840459	763667	1.11641e+06	1.16754e+06	724266	710060	900941	787742	685527	752230	776322	718655	825918	821586	573740	476323	399732	753151	976669	752567	840529	756616	629410	594522	1.1877e+06	840038	371147	289325	442208	530050	653610	616478	661615	618598	505322	596155	910400	671749	787784	558849	901809	823004	992330	987894	848210	744779	761478	762492	978809	995214	509669	542206	924231	757521	1.21674e+06	1.1479e+06	1.25945e+06	1.52465e+06	1.13532e+06	1.23899e+06	1.12607e+06	1.00583e+06	1.28408e+06	1.36802e+06	1.00899e+06	992953	1.06116e+06	974305	929582	1.04894e+06	1.21265e+06	1.15799e+06	937044	924804	770578	779576	514697	856435	1.00978e+06	768263	959269	887107	926348	901777	1.30646e+06	993629	482782	383033	567931	666953	748954	709347	777998	780351	690075	838239	1.18592e+06	915909		High	High	High	Peak Found	High	High	High	High	High	High	High	High	High	High	High	High	High	High	High	High	High	High	High	High	High	High	High	High	Peak Found	High	High	High	High	High	High	High	High	High	High	High	High	High	High	High	High	High	High	High	High	Peak Found	High	High	High	High	High	High	High	High	High	High	High	6.59022e-05	5.80194e-08	13.2544	3.86663e-06	5.32976e-05	36.64
FALSE	High	[K].SPSSSTGSIASSR.[K]	1xPhospho [S/T]	67	Q9R1V6	Q9R1V6 [864-876]		1303.55	FALSE	Mus musculus	0.93	0.882	0.914	0.918	0.995406	0.926878	0.853988	0.893634	342169	325942	314737	337089	338528	26.68	24.49	12.96	17.82	19.05	333191	309710	371451	493302	285271	422194	254027	326386	227293	222444	415308	269480	349148	426740	241231	215223	301763	256595	322803	217223	212630	183088	338469	248725	301720	289354	256723	221741	251672	255858	179152	183855	200397	237876	279765	250665	262169	237654	250624	245901	362300	359726	279928	244987	178810	173145	366157	383136	204906	235965	373050	301542	295851	300331	270176	270765	214884	157256	286017	247932	333191	319851	413325	548253	351389	522280	308452	399089	250919	252314	501837	332788	398146	471007	285125	276885	324297	301967	508992	373016	278467	244742	453491	327596	347034	339037	357646	310085	296428	316453	242932	256374	313029	383298	317407	282157	352113	388958	322705	279623	374582	367229	319473	287239	263168	262627	402768	453188	266539	312391	479111	379426	339008	345574	317702	341565	293448	221114	372574	338048		High	High	High	High	High	High	High	High	High	High	High	High	High	High	High	High	High	High	High	High	High	Peak Found	High	High	High	High	High	High	High	High	High	High	High	High	High	High	High	High	High	High	High	High	High	High	High	High	High	High	High	High	High	High	High	High	High	High	High	High	High	High	High	4.15041e-05	6.20548e-10	13.0322	2.27221e-06	5.32976e-05	33.58
FALSE	High	[R].SSTSDEEPKDHLNGK.[L]	1xPhospho [S/T]	83	P59242; P59242-2	P59242 [111-125]; P59242-2 [111-125]		1723.72	FALSE	Mus musculus	1.152	1.068	1.063	0.976	0.770497	0.957103	0.997407	0.956366	389368	444062	409155	399871	385549	8.31	15.2	23.54	20.27	24.87	403796	424727	347029	353261	284412	289282	312694	293876	395822	377485	297595	341671	313887	384782	376538	224690	408181	376500	256635	270829	387482	391979	378027	364614	333689	344277	297894	376434	320397	322244	129992	227534	321030	284250	457072	399068	272997		247812	398567	454559	457546	350375	331837	225371	250315	499379	501916	261249	346847	172669	184681	331431	294684	359514	441914	261216	278370	358935	303986	403796	438634	386150	392612	350331	357860	379688	359337	436966	428175	359599	421940	357936	424697	445052	289064	438662	443074	404660	465067	507459	523976	506492	480233	383804	403390	415002	526409	377374	398562	176271	317281	501462	458022	518570	449204	366657		319085	453225	469969	467089	399871	389068	331695	379681	549311	593686	339829	459185	221759	232380	379778	339077	422755	557467	356720	391409	467559	414476	Shared	High	High	Peak Found	Peak Found	High	High	High	Peak Found	High	High	High	Peak Found	High	High	High	Peak Found	High	High	High	High	High	High	High	High	High	High	High	High	High	High	High	Peak Found	High	High	High	High	Peak Found	High	Peak Found	High	Peak Found	High	High	High	Peak Found	High	High	High	Peak Found	High	Peak Found	Peak Found	High	Peak Found	High	High	High	Peak Found	High	High	High	6.0957e-05	1.9256e-09	17.0175	6.73617e-08	5.32976e-05	34.71
FALSE	High	[R].SRSPQAFR.[G]	1xPhospho [S3(100)]	60	P97868; P97868-2	P97868 [771-778]; P97868-2 [737-744]	P97868 1xPhospho [S773(100)]; P97868-2 1xPhospho [S739(100)]	1028.47	FALSE	Mus musculus	0.902	0.899	1.026	1.072	0.964594	0.914845	1	0.924973	774688	717329	707536	817002	836697	11.92	8.48	9.28	17.52	18.24	880784	735603	895582	791397	647526	693754	632028	639547	643685	669510	523030	598778	625115	675191	610720	511403	693945	597328	366394	462515	566815	559277	513205	477428	661372	577170	505948	494345	626126	515056	474189	540742	567867	440775	596283	640998	618662	517364	497140	692988	911558	871912	819384	791914	358990	429255	730304	548208	592900	620337	949188	882107	693463	740828	761210	696976	523161	498629	782726	563932	880784	759688	996542	879555	797608	858217	767438	782007	710594	759413	632003	739448	712841	745231	721845	657921	745766	702948	577726	794231	742319	747611	687609	628821	760701	676272	704846	691297	737473	637039	643006	754029	887034	710236	676512	721528	830911	846745	640121	788022	942461	890097	935137	928493	528351	651098	803325	648442	771235	821254	1.21905e+06	1.10994e+06	794621	852430	895113	879224	714435	701110	1.0196e+06	768904	Shared	High	High	High	High	High	High	High	High	High	High	High	High	High	High	High	High	High	High	High	High	High	High	High	High	High	High	High	High	High	High	High	High	High	High	High	High	High	High	High	High	High	High	High	High	High	High	High	High	High	High	High	High	High	High	High	High	High	High	High	Peak Found	High	4.15041e-05	1.22255e-06	8.19306	7.65469e-05	5.32976e-05	33.62
FALSE	High	[R].RVSGSATPNSEAPR.[A]	1xPhospho [S3(100)]	96	Q6P9R1	Q6P9R1 [75-88]	Q6P9R1 1xPhospho [S77(100)]	1508.69	FALSE	Mus musculus	0.889	1.005	1.004	0.963	0.942114	0.996578	0.98902	0.984937	2.23038e+06	2.00011e+06	2.27779e+06	2.19998e+06	2.15782e+06	11.15	8.57	14.52	19.78	15.74	2.22887e+06	2.07418e+06	2.43175e+06	2.25563e+06	1.98179e+06	1.96406e+06	1.59357e+06	1.47352e+06	2.02174e+06	2.08128e+06	1.73188e+06	1.77009e+06	1.66914e+06	1.73931e+06	1.70729e+06	1.62585e+06	2.16434e+06	1.99529e+06	1.15438e+06	1.18206e+06	1.51372e+06	1.61022e+06	1.39258e+06	1.42584e+06	2.12759e+06	1.91349e+06	1.5871e+06	1.63558e+06	1.9259e+06	1.68105e+06	1.0211e+06	1.33947e+06	1.65429e+06	1.49021e+06	2.14445e+06	2.11859e+06	1.60736e+06	1.39566e+06	1.67092e+06	1.97157e+06	2.60438e+06	3.0111e+06	1.77591e+06	1.70453e+06	1.11939e+06	1.09487e+06	2.5586e+06	2.31831e+06	1.32997e+06	1.51945e+06	2.18383e+06	2.06431e+06	1.78131e+06	1.80329e+06	1.91623e+06	1.77886e+06	1.36826e+06	1.32676e+06	2.08449e+06	1.73093e+06	2.22887e+06	2.1421e+06	2.70588e+06	2.5069e+06	2.44112e+06	2.42966e+06	1.93499e+06	1.80174e+06	2.23189e+06	2.36077e+06	2.09272e+06	2.18593e+06	1.90338e+06	1.91973e+06	2.01795e+06	2.09167e+06	2.32596e+06	2.3481e+06	1.82022e+06	2.02983e+06	1.98242e+06	2.15246e+06	1.86582e+06	1.87798e+06	2.44712e+06	2.24204e+06	2.21102e+06	2.28721e+06	2.26839e+06	2.07918e+06	1.38462e+06	1.86781e+06	2.58407e+06	2.40123e+06	2.43298e+06	2.38475e+06	2.15881e+06	2.28421e+06	2.15149e+06	2.24194e+06	2.69267e+06	3.0739e+06	2.02679e+06	1.9985e+06	1.64749e+06	1.66071e+06	2.81443e+06	2.74219e+06	1.73e+06	2.01158e+06	2.80471e+06	2.59749e+06	2.04115e+06	2.07495e+06	2.25331e+06	2.244e+06	1.86852e+06	1.86552e+06	2.71532e+06	2.36007e+06		High	High	High	High	High	High	High	High	High	High	High	High	High	High	High	High	High	High	High	High	High	High	High	High	High	High	High	High	High	High	High	High	High	High	High	High	High	High	High	High	High	High	High	High	High	High	High	High	High	High	High	High	High	High	High	High	High	High	High	High	High	4.15041e-05	3.74904e-10	13.3537	7.04645e-07	5.32976e-05	33.64
FALSE	High	[K].EAGIVHSDAEKEQEEEEQK.[Q]	1xPhospho [S7(100)]	229	O35691	O35691 [340-358]	O35691 1xPhospho [S346(100)]	2264.96	FALSE	Mus musculus	1.013	0.906	1.119	0.942	0.869394	0.874816	0.676468	0.920825	5.29483e+06	5.75656e+06	5.62531e+06	5.90457e+06	5.13893e+06	35.18	39.91	42.51	36.38	39.64	6222902	6111382	9589967	8607902	3.78661e+06	4.15597e+06	4832227	4.17055e+06	3914870	3493213	4.51281e+06	3.43639e+06	7485403	8442103	8631206	6268022	6184258	5.35776e+06	2545553	3.06063e+06	3.48624e+06	3.49889e+06	2.47972e+06	2.05772e+06	5260238	4848132	2240605	2.24961e+06	6427244	5836976	1.72352e+06	1.86316e+06	3.56621e+06	2.76405e+06	7.92682e+06	7402807	5965987	4463373	4.45087e+06	5.26188e+06	11209536	8586900	5.19518e+06	4.678e+06	2.67204e+06	1.75757e+06	5345646	4443520	4149502	4.15762e+06	5609706	5966381	3.84923e+06	2867827	3.90636e+06	3878492	2.48213e+06	2.72178e+06	7838347	6959558	6222902	6.31148e+06	1.06711e+07	9.56678e+06	4.66425e+06	5.1412e+06	5.86752e+06	5.09955e+06	4.32181e+06	3.96229e+06	5.45305e+06	4.2437e+06	8.53587e+06	9.31784e+06	1.02017e+07	8.06384e+06	6.64607e+06	6.30513e+06	4.0138e+06	5.25571e+06	4.5657e+06	4.67712e+06	3.3224e+06	2.71022e+06	6.05025e+06	5.68057e+06	3.12143e+06	3.14587e+06	7.57023e+06	7.21936e+06	2.33711e+06	2.59805e+06	5.57059e+06	4.45381e+06	8.99335e+06	8.33284e+06	8.01279e+06	7.305e+06	5.73096e+06	5.98347e+06	1.15896e+07	8.766e+06	5.9291e+06	5.4848e+06	3.93264e+06	2.6659e+06	5.88014e+06	5.25597e+06	5.39761e+06	5.50421e+06	7.20458e+06	7.5074e+06	4.41073e+06	3.29985e+06	4.59352e+06	4.89265e+06	3.38963e+06	3.82703e+06	1.02105e+07	9.48915e+06		High	High	High	High	High	High	High	High	High	High	High	High	High	High	High	High	High	High	High	High	High	High	High	High	High	High	High	High	High	High	High	High	High	High	High	High	High	High	High	High	High	High	High	High	High	High	High	High	High	High	High	High	High	High	High	High	High	High	High	High	High	4.8821e-05	6.62486e-13	23.4949	6.31353e-11	5.32976e-05	44.07
FALSE	High	[R].AGMPVKESPRK.[E]	1xPhospho [S8(100)]	123	A2AAE1-3	A2AAE1-3 [2280-2290]	A2AAE1-3 1xPhospho [S2287(100)]	1279.62	FALSE	Mus musculus	0.92	0.997	1.023	0.926	0.990693	0.995235	0.976386	0.908152	342687	296051	350439	358252	314802	16.17	22.87	18.96	21.5	10.91	394387	385908	395265	356801	225664	221358	230124	253430	316937	306891	251774	273180	324432	368582	256574	207596	340616	310922	121437	111306	202987	216207	213326	262935	366459	337090	261406	294160	232729	233681	193732	201199	222453	161016	374833	313976	273094	232737	260750	307716	397849	394521	292965	237856	137436	151928	400929	343369	272495	277450	247097	248177	260259	245363	294903	256175	195242	195910	275802	214224	394387	398544	439824	396547	277967	273834	279428	309882	349882	348101	304231	337358	369962	406816	303259	267074	366051	365900	191481	191135	265838	289014	285820	346312	421495	394969	364170	411356	274117	289025	262703	280558	347481	259450	425266	353421	366787	380909	335743	349915	411337	402750	334352	278879	202275	230446	441017	406150	354457	367311	317349	312276	298224	282326	346779	323160	266625	275464	359269	292088		High	High	High	High	High	High	High	High	High	High	High	High	High	High	High	High	High	High	High	High	High	High	High	High	High	High	High	High	High	High	High	High	High	High	High	High	High	High	High	High	High	High	High	High	High	High	High	High	High	High	High	Peak Found	High	High	High	High	High	High	High	High	High	5.99988e-05	2.00637e-06	10.59	1.96475e-05	5.32976e-05	33.61
FALSE	High	[K].SPPAENSDSPVR.[S]	1xPhospho [S]	90	Q8K4L3-3	Q8K4L3-3 [465-476]		1335.56	FALSE	Mus musculus	0.832	0.588	0.954	0.842	0.863406	0.0350524	0.89242	0.5674	130985	124023	78992.3	104146	88309.3	40.32	35.87	15.42	45.69	51.65	188768	65712.3	109705	90826.5	59254.3	113615	140531	124152	90588.2	205129	63518.6	164328	49036	71545.3	144747	115036	125028	131096	70233.2		103080	51424.9	92565.9	46571.9		53768.6	59209.8	55102.1	59583.1	52652.4				50255.2	72149.5	89318.6	125800	42267.9	82939.7	171444	100731	88597.1	66004.7	144498	53668.2		90445.2	209413	51577.4		109273	181915	152050	57516.4	62038.6	61566.9	44143.1		142241	73644.2	188768	67863.9	122072	100944	72988	140548	170639	151807	100004	232674	76752.7	202934	55917.5	78967	171085	147995	134364	154277	110743		134998	68741.9	124023	61339.9		63000.8	82486.4	77055.2	70179	65122.2				80978	81857.1	100540	168960	69177.9	106794	194955	104146	90444.9	75329.1	169419	78987.4		99488.6	247702	67091		140340	228901	174230	66180.9	72951.6	77665.6	60282.5		185288	100412		High	High	High	High	High	High	High	High	High	High	High	High	High	High	High	High	High	High	High	High	High	High	High	High	High	High	High	High	High	High	High	High	High	High	High	High	High	High	High	High	High	High	High	High	High	High	High	High	High	High	High	High	High	High	High	High	High	High	High	High	High	7.01115e-05	1.90613e-05	9.18974	0.000273322	5.32976e-05	33.62
FALSE	High	[K].LRPQADKSIR.[R]	1xPhospho [S8(100)]	62	Q8CJ96	Q8CJ96 [112-121]	Q8CJ96 1xPhospho [S119(100)]	1263.66	FALSE	Mus musculus	0.91	1.04	1.058	1.013	0.974954	0.979811	1	1	609454	548767	628331	674238	626646	16.76	18.17	12.87	26.17	19.58	504845	493651	563564	639890	647874	616364	488994	458029	437895	472337	538126	506558	334652	429889	419884	348579	650912	625606	388661	333297	433409	428546	392360	402818	481506	433074	436447	486615	692702	510620	405278	448301	424651	440717	559898	540356	287084	250053	414291	521840	781994	784893	687882	653396	373752	331064	723168	716701	340525	369672			637937	671308	611769	609067	412741	408874	524355	379101	504845	509814	627095	711171	798036	762481	593759	560056	483412	535763	650244	625564	381616	474483	496285	448449	699519	736227	612837	572337	567606	572856	525697	530553	553822	507434	608024	680486	815888	631551	549562	625127	663324	710142	635231	608243	385576	409251	533444	593402	808505	801264	785057	766085	550078	502160	795476	847742	442949	489402			730995	772436	719383	768329	563645	574907	683041	516893		High	High	High	High	High	High	High	High	High	High	High	High	High	High	High	High	High	High	High	High	High	High	High	High	High	High	High	High	High	High	High	High	High	High	High	High	High	High	High	High	High	High	High	High	High	High	High	High	High	High	n/a	n/a	High	High	High	High	High	High	High	High	High	4.4609e-05	5.37647e-06	8.35401	0.000157581	5.32976e-05	33.64
FALSE	High	[M].PGPTPSGTNVGSSGRSPSK.[A]	1xPhospho [S16(100)]	816	Q9CQS8	Q9CQS8 [2-20]	Q9CQS8 1xPhospho [S17(100)]	1849.84	FALSE	Mus musculus	0.956	1.063	0.998	0.973	0.99999	0.765693	0.980247	0.982861	5.17331e+08	4.84405e+08	5.42715e+08	5.09546e+08	5.09342e+08	9.92	12.4	11.15	12.65	36.78	5.0118e+08	5.08017e+08	3.69762e+08	3.84618e+08	4.20948e+08	4.17239e+08	4.09628e+08	3.98939e+08	5.18037e+08	5.08409e+08	4.34195e+08	4.49368e+08	3.83408e+08	3.72243e+08	3.45475e+08	3.34221e+08	5.27696e+08	5.02641e+08	2.99442e+08	2.80687e+08	3.71728e+08	3.80275e+08	4.11977e+08	3.79404e+08	4.85721e+08	5.01596e+08	4.61716e+08	4.46866e+08	3.9988e+08	4.16144e+08	4.31946e+08	3.94672e+08	3.04222e+08	3.32142e+08	4.30857e+08	4.15293e+08	3.52468e+08	3.64838e+08	3.9785e+08	3.80161e+08	4.53766e+08	4.79384e+08	4.8931e+08	4.03973e+08	3.44368e+08	3.38095e+08	5.4408e+08	5.56028e+08	3.91152e+08	3.7521e+08	75933904	77237939	4.54729e+08	4.85686e+08	4.34149e+08	4.17737e+08	3.58076e+08	3.69623e+08	3.54109e+08	3.73959e+08	5.0118e+08	5.24651e+08	4.11446e+08	4.27463e+08	5.18513e+08	5.16151e+08	4.97389e+08	4.87804e+08	5.71885e+08	5.7668e+08	5.24659e+08	5.54938e+08	4.37214e+08	4.10858e+08	4.08337e+08	4.29976e+08	5.67101e+08	5.91519e+08	4.72157e+08	4.81995e+08	4.86828e+08	5.0833e+08	5.5198e+08	4.99714e+08	5.58669e+08	5.87722e+08	6.43226e+08	6.24901e+08	4.70993e+08	5.14701e+08	5.85724e+08	5.50344e+08	4.75209e+08	5.35192e+08	4.88828e+08	4.67467e+08	4.73392e+08	5.97114e+08	5.12274e+08	4.32294e+08	4.69149e+08	4.89383e+08	5.58434e+08	4.73644e+08	5.06832e+08	5.12825e+08	5.98481e+08	6.57691e+08	5.08804e+08	4.96734e+08	9.75224e+07	9.71873e+07	5.21061e+08	5.58852e+08	5.1052e+08	5.26969e+08	4.88993e+08	5.19717e+08	4.61273e+08	5.09881e+08		High	High	High	High	High	High	High	High	High	High	High	High	High	High	High	High	High	High	High	High	High	High	High	High	High	High	High	High	High	High	High	High	High	High	High	High	High	High	High	High	High	High	High	High	High	High	High	High	High	High	High	High	High	High	High	High	High	High	High	High	High	4.15041e-05	6.50888e-17	23.2835	7.92632e-11	5.32976e-05	39.57
FALSE	High	[M].PGPTPSGTNVGSSGRSPSK.[A]	2xPhospho [S13(99.5); S16(99.5)]	102	Q9CQS8	Q9CQS8 [2-20]	Q9CQS8 2xPhospho [S14(99.5); S17(99.5)]	1929.81	FALSE	Mus musculus	1.102	1.29	1.224	0.937	0.731103	0.181444	0.63003	0.947729	1.02685e+06	1.15746e+06	1.28826e+06	1.20587e+06	954448	17.29	35.78	14.34	31.2	19.32	1.04283e+06	1.10566e+06	731481	957015	676705	773723	943289	826920	1.2398e+06	1.22074e+06	808698	744339	816631	997074	1.13694e+06	879885	1.58493e+06	1.77651e+06	374883	363775	694039	907627	921929	898575	930581	1.0426e+06	980834	1.27988e+06	1.0877e+06	1.24043e+06	927492	889381	829311	758883	1.37138e+06	1.27171e+06	878404	732399	217378	908283	1.62676e+06	1.60909e+06	917814	1.19157e+06	805502	799776	1.27051e+06	1.47689e+06	743608	698971	390422	726864	1.02394e+06	994126	807230	912165	835379	626663	651428	703864	1.04283e+06	1.14186e+06	813942	1.06362e+06	833549	957144	1.14539e+06	1.01112e+06	1.36867e+06	1.38467e+06	977190	919206	931234	1.1005e+06	1.34381e+06	1.13198e+06	1.70328e+06	2.09064e+06	591112	624675	908936	1.21326e+06	1.23523e+06	1.18351e+06	1.07034e+06	1.22162e+06	1.36642e+06	1.78979e+06	1.28113e+06	1.53421e+06	1.25769e+06	1.24018e+06	1.29542e+06	1.22281e+06	1.55589e+06	1.43147e+06	1.17977e+06	1.19868e+06	279897	1.03284e+06	1.68191e+06	1.64265e+06	1.04747e+06	1.39707e+06	1.18552e+06	1.21311e+06	1.39755e+06	1.74692e+06	967273	925356	501421	914601	1.17331e+06	1.14389e+06	949228	1.15068e+06	1.1408e+06	881135	848570	959697		High	High	High	High	High	High	High	High	High	High	High	High	High	High	High	High	High	High	High	High	High	High	High	High	High	High	High	High	High	High	High	High	High	Peak Found	High	High	High	High	High	High	High	High	High	High	High	High	High	High	High	High	High	High	High	High	High	High	High	High	High	High	High	5.18941e-05	1.573e-06	10.6231	6.43562e-05	5.32976e-05	41.52
FALSE	High	[K].NASGVVNSSPR.[S]	1xPhospho [S9(99.7)]	181	Q2TLZ3	Q2TLZ3 [324-334]	Q2TLZ3 1xPhospho [S332(99.7)]	1167.52	FALSE	Mus musculus;Bos taurus	0.854	1.004	1.061	1.006	0.811907	0.993937	0.952738	0.972438	2.90082e+06	2.51922e+06	2.88307e+06	3.06674e+06	2.71763e+06	16.63	24.66	20.68	29.97	19.19	2.91163e+06	3.07074e+06	3.27112e+06	3.24686e+06	1897225	1.88321e+06	1860450	1.93761e+06	2.7351e+06	2.55297e+06	2.26203e+06	2.35306e+06	2.51956e+06	2.50765e+06	2.29151e+06	2120690	2820448	2.72141e+06	904780	905108	1789195	1.74809e+06	1443243	1.37919e+06	2.68075e+06	3.31154e+06	2.09288e+06	2.2406e+06	2.33546e+06	2.30498e+06	1.26231e+06	1.37677e+06	1566696	1653428	2809602	2.69247e+06	2215902	2.01304e+06	2395778	2.6811e+06	5.28455e+06	3371891	2185022	2.09664e+06	1.36356e+06	1.25526e+06	3.13734e+06	2.98161e+06	1.9683e+06	2.21843e+06	3.01708e+06	2916262	2.35042e+06	2.38318e+06	2187914	2.11329e+06	1.58757e+06	1.51175e+06	2.61764e+06	2.34462e+06	2.91163e+06	3.17128e+06	3.63988e+06	3.60854e+06	2.33696e+06	2.32964e+06	2.25905e+06	2.36922e+06	3.01941e+06	2.8958e+06	2.73332e+06	2.90586e+06	2.87315e+06	2.76777e+06	2.70847e+06	2.72828e+06	3.03106e+06	3.20262e+06	1.42665e+06	1.55425e+06	2.34319e+06	2.33675e+06	1.9337e+06	1.81653e+06	3.08336e+06	3.88014e+06	2.91563e+06	3.13328e+06	2.75078e+06	2.85088e+06	1.7117e+06	1.91981e+06	2.44725e+06	2.66423e+06	3.18763e+06	3.03073e+06	2.97613e+06	3.29465e+06	3.08482e+06	3.04878e+06	5.4637e+06	3.44222e+06	2.4937e+06	2.45824e+06	2.00686e+06	1.90399e+06	3.45104e+06	3.52676e+06	2.56034e+06	2.93694e+06	3.87485e+06	3.66949e+06	2.69329e+06	2.74219e+06	2.57279e+06	2.66588e+06	2.16801e+06	2.12563e+06	3.40982e+06	3.19683e+06		High	High	High	High	High	High	High	High	High	High	High	High	High	High	High	High	High	High	High	High	High	High	High	High	High	High	High	High	High	High	High	High	High	High	High	High	High	High	High	High	High	High	High	High	High	High	High	High	High	High	High	High	High	High	High	High	High	High	High	High	High	6.0957e-05	6.76043e-10	17.9859	1.16319e-08	5.32976e-05	33.73
FALSE	High	[R].QAENEPPSAPK.[E]	1xPhospho [S8(100)]	92	Q03517	Q03517 [122-132]	Q03517 1xPhospho [S129(100)]	1247.53	FALSE	Mus musculus	0.737	1.018	0.956	1.087	0.418755	0.987439	0.939491	0.969646	484776	287913	493298	400392	510443	50.49	57.5	39.47	44.92	38.79	486136	620595	629934	773468	243041	161085	428777	396463	44435.7		336775	296412	620549	567187	368664	95887.9	572313	229242	138886		219842	283535	121940	116881	542961	528355		133680	486311	398840	306929	208556	225833	166745	526298	710203	235411	188866	488924	416900	770349	688220	470162	239511	356222	171192	307425	124993	392412	334328	481034	447143	234147	422798		525003	263969	58165.3	498759	510944	486136	640914	700948	859629	299372	199272	520641	484776	49054.6		406941	366048	707634	626024	435745	123360	615051	269777	218994		287913	379014	163380	153944	624506	619075		186939	572794	493298	416199	290817	352762	268681	597111	799428	316175	309109	629541	474072	796465	702574	536581	280819	524279	259666	338163	147847	510443	442612	617796	562633	268303	486490		662282	360479	81784.7	649698	696657		High	High	High	High	High	High	High	High	High	High	Peak Found	High	High	High	High	Peak Found	High	High	High	High	High	High	High	High	High	High	High	Peak Found	High	High	High	High	Peak Found	High	High	High	Peak Found	Peak Found	High	High	High	High	High	High	High	High	High	High	High	Peak Found	Peak Found	High	High	High	High	High	Peak Found	Peak Found	High	High	High	4.4609e-05	2.25913e-06	9.03548	6.52207e-05	5.32976e-05	37.83
FALSE	High	[R].SAENPPSGSVR.[K]	1xPhospho [S9(100)]	73	Q9R0Q4	Q9R0Q4 [63-73]	Q9R0Q4 1xPhospho [S71(100)]	1180.5	FALSE	Mus musculus	0.741	0.776	0.821	0.764	0.374996	0.502803	0.567336	0.243823	494017	394319	423982	371386	415873	28.68	39.89	19.8	41.43	31.33	435561	424764	616614	623495	393644	409346	414517	352608	702364	691545	262527	337389	356745	363035	427132	329278	544299	507669	106040	109037	291920	290291	158947	166764	317182	344410	235269	253197	409841	360156	232500	228467	335681	288634	492063	405484	196115	227171	265952	362693	706036	627680	325054	312749	172082	215147	654618	646522	201413	185846	465735	445618	383782	436400	382603	420954	200219	180116	278786	288440	435561	438671	686126	692949	484881	506386	503326	431153	775372	784408	317224	416651	406809	400694	504851	423618	584944	597436	167203	187238	382308	388045	212962	219645	364818	403546	327758	354073	482725	445453	315273	318582	524348	465086	558269	456426	263398	371800	342441	412431	729972	640771	370973	366688	253266	326336	720072	764732	261995	246038	598147	560714	439765	502140	449906	531027	273421	253257	363155	393279		High	High	High	High	High	High	High	High	High	High	High	High	High	High	High	High	High	High	Peak Found	Peak Found	High	High	High	Peak Found	High	Peak Found	High	Peak Found	High	High	High	High	Peak Found	Peak Found	High	High	Peak Found	High	High	High	High	High	High	High	High	High	High	High	Peak Found	Peak Found	High	High	High	High	High	High	Peak Found	Peak Found	Peak Found	High	High	6.24688e-05	2.0899e-06	11.3855	2.86621e-05	5.32976e-05	33.94
FALSE	High	[R].AEEGKSPFR.[D]	1xPhospho [S6(100)]	113	Q8BZ47	Q8BZ47 [752-760]	Q8BZ47 1xPhospho [S757(100)]	1100.48	FALSE	Mus musculus	0.933	0.949	1.036	0.951	0.991772	0.987439	0.996506	0.938985	381675	361277	367178	401908	359424	21.3	13.65	12.6	20.96	29.94	381876	315335	542920	479847	290374	252870	345573	330089	307808	336314	331088	292036	289260	371176	351458	227946	374688	358425	175272	212115	287094	268065	236915	253233	347591	324926	230319	267990	388290	285553	194876	257058	242172	214656	336066	319597	307181	234172	312308	359691	504047	542096	351965	300911	155964	212184	405342	333546	255157	326324	527286	433129	309137	294159	310137	267058	212019	202909	424681	276244	381876	325659	604125	533300	357675	312815	419611	403616	339804	381475	400069	360643	329853	409679	415408	293253	402668	421802	276367	364243	375988	358334	317426	333533	399794	380716	320862	374760	457342	353182	264255	358451	378284	345883	381283	359749	412568	383258	402130	409017	521135	553402	401686	352808	229544	321843	445871	394531	331905	432015	677197	545000	354231	338473	364693	336889	289536	285305	553202	376650		High	High	High	High	High	High	High	High	High	High	High	High	High	High	High	High	High	High	High	High	High	High	High	High	High	High	High	High	High	High	High	High	High	High	High	High	High	High	High	High	High	High	High	High	High	High	High	High	High	High	High	High	High	High	High	High	High	High	High	High	High	5.56266e-05	3.35386e-06	10.5639	6.85089e-05	5.32976e-05	33.67
FALSE	High	[R].SHSMETMVGSQR.[K]	1xPhospho [S3(100)]	330	Q5SVL6	Q5SVL6 [486-497]	Q5SVL6 1xPhospho [S488(100)]	1429.56	FALSE	Mus musculus	0.944	1.005	1.099	1.001	0.99999	0.979648	0.724672	0.966361	8.66171e+06	8.25433e+06	8.94015e+06	9.96563e+06	8.81035e+06	10.59	20.76	8.56	20.62	13.82	1.04606e+07	9.2335e+06	7.44437e+06	7.41245e+06	7.32893e+06	7.13088e+06	6.2288e+06	6.5381e+06	7.69351e+06	7.49809e+06	8.26487e+06	8.37708e+06	8.39373e+06	9.12048e+06	6.95501e+06	6.553e+06	9.25004e+06	8.79312e+06	3.62223e+06	2.93669e+06	6.3287e+06	6.03347e+06	5.55239e+06	5.20824e+06	7.34975e+06	7.51075e+06	6.79259e+06	6.49464e+06	8.51984e+06	7.58734e+06	6.00706e+06	5.84327e+06	6.62974e+06	5.3205e+06	8.21464e+06	7.04395e+06	5.57475e+06	4.253e+06	6.46405e+06	7.34503e+06	1.02436e+07	1.03715e+07	8.38734e+06	8.19658e+06	7.02158e+06	6.90228e+06	1.201e+07	1.1553e+07	5.37134e+06	5.21754e+06	6.58184e+06	6.13829e+06	8.84193e+06	8.5692e+06	7.97317e+06	7.03761e+06	6.39229e+06	6.2183e+06	8375531	7.07189e+06	1.04606e+07	9.53583e+06	8.28358e+06	8.23817e+06	9.0276e+06	8.82134e+06	7.5633e+06	7.99447e+06	8.49322e+06	8.50496e+06	9.98684e+06	1.03451e+07	9.57167e+06	1.00666e+07	8.22052e+06	8.43047e+06	9.94078e+06	1.03479e+07	5.7115e+06	5.04289e+06	8.28827e+06	8.06521e+06	7.43926e+06	6.85978e+06	8.45358e+06	8.80037e+06	9.46289e+06	9.08216e+06	1.0035e+07	9.38428e+06	8.14565e+06	8.14805e+06	1.0356e+07	8.57311e+06	9.3199e+06	7.9289e+06	7.48733e+06	6.96069e+06	8.32315e+06	8.35229e+06	1.05908e+07	1.05878e+07	9.5722e+06	9.61022e+06	1.03342e+07	1.04694e+07	1.32108e+07	1.36653e+07	6.98696e+06	6.90742e+06	8.45311e+06	7.72371e+06	1.01317e+07	9.8601e+06	9.37571e+06	8.87782e+06	8.72939e+06	8.7434e+06	1.09102e+07	9.6423e+06		High	High	High	High	High	High	High	High	High	High	High	High	High	High	High	High	High	High	High	High	High	High	High	High	High	High	High	High	High	High	High	High	High	High	High	High	High	High	High	High	High	High	High	High	High	High	High	High	High	High	High	High	High	High	High	High	High	High	High	High	High	5.39316e-05	1.0743e-08	13.8346	6.13793e-07	5.32976e-05	50.21
FALSE	High	[R].SHSMETMVGSQR.[K]	1xOxidation [M]; 1xPhospho [S3(100)]	395	Q5SVL6	Q5SVL6 [486-497]	Q5SVL6 1xPhospho [S488(100)]	1445.55	FALSE	Mus musculus	0.954	0.997	1.084	0.997	0.998904	0.995596	0.848852	0.981496	4.23392e+06	3.91378e+06	4.25039e+06	4.60611e+06	4.18293e+06	12.9	17.1	9.34	10.81	9.7	4.1775e+06	4.73318e+06	3.76144e+06	3.85365e+06	3.8702e+06	3.99244e+06	3.12726e+06	3.03335e+06	3.1937e+06	2.88568e+06	3.80216e+06	3.49847e+06	2.73971e+06	3.30751e+06	2.96519e+06	2.67313e+06	4.11831e+06	3.89565e+06	3.42806e+06	2.97668e+06	2.91384e+06	3.00282e+06	3.04993e+06	2.75011e+06	4.15402e+06	3.31812e+06	3.08779e+06	3.19551e+06	4.03573e+06	3.715e+06	2.94106e+06	3.05973e+06	2.38493e+06	2.62779e+06	3.33873e+06	3.26472e+06	2.75483e+06	2.93507e+06	3.05578e+06	3.88352e+06	4.27209e+06	4.61154e+06	3.94884e+06	3.55752e+06	3.27935e+06	3.38637e+06	4.50074e+06	4.58329e+06	2.85395e+06	3.02521e+06	3.20047e+06	3.31316e+06	4.21718e+06	3.85686e+06	3.56916e+06	3.52168e+06	2.5664e+06	2.87459e+06	3.77739e+06	3.21883e+06	4.1775e+06	4.88816e+06	4.18547e+06	4.28293e+06	4.76722e+06	4.9389e+06	3.79727e+06	3.70903e+06	3.52567e+06	3.27318e+06	4.59433e+06	4.32037e+06	3.12419e+06	3.65061e+06	3.50473e+06	3.43899e+06	4.42585e+06	4.58449e+06	5.40533e+06	5.11155e+06	3.81606e+06	4.014e+06	4.08639e+06	3.62217e+06	4.77789e+06	3.88785e+06	4.30166e+06	4.46863e+06	4.75342e+06	4.59483e+06	3.98811e+06	4.2666e+06	3.72537e+06	4.23425e+06	3.78795e+06	3.67487e+06	3.69995e+06	4.80369e+06	3.93464e+06	4.41608e+06	4.41692e+06	4.70772e+06	4.50668e+06	4.17107e+06	4.82646e+06	5.13648e+06	4.95076e+06	5.42129e+06	3.71238e+06	4.00502e+06	4.11038e+06	4.1689e+06	4.83235e+06	4.43787e+06	4.19701e+06	4.44254e+06	3.50471e+06	4.04189e+06	4.92055e+06	4.38878e+06		High	High	High	High	High	High	High	High	High	High	High	High	High	High	High	High	High	High	High	High	High	High	High	High	High	High	High	High	High	High	High	High	High	High	High	High	High	High	High	High	High	High	High	High	High	High	High	High	High	High	High	High	High	High	High	High	High	High	High	High	High	6.59022e-05	3.10582e-12	21.8683	3.63655e-10	5.32976e-05	36.35
FALSE	High	[R].SHSMETMVGSQR.[K]	2xPhospho [S3(100); S10(100)]	15	Q5SVL6	Q5SVL6 [486-497]	Q5SVL6 2xPhospho [S488(100); S495(100)]	1509.53	FALSE	Mus musculus	1.064	0.01	1.321	1.071	0.943201	1.06385e-16	0.593933	0.992227	372916	389281		436293	396211	14.86	8.48		20.6	17.95	431381	364237	307821	353221	229487	213203				325078	313498	301974		410297	320590	306651		326407																							421987	549013	327305	328933			523743				387602	314882	351496	287369						237999	431381	376163	342522	392568	282676	263746				368730	378815	372916		452859	378924	394507		384123																							436293	560464	373543	385662			576111				497799	396211	402770	330659						324504		High	Peak Found	Peak Found	High	Peak Found	Peak Found	High	n/a	n/a	Peak Found	Peak Found	Peak Found	High	Peak Found	Peak Found	Peak Found	n/a	Peak Found	n/a	n/a	n/a	n/a	n/a	n/a	n/a	n/a	High	n/a	n/a	n/a	n/a	n/a	n/a	n/a	n/a	n/a	n/a	n/a	n/a	n/a	High	High	Peak Found	High	n/a	n/a	High	High	n/a	n/a	High	Peak Found	Peak Found	Peak Found	n/a	n/a	n/a	n/a	High	Peak Found	High	6.0957e-05	6.49075e-06	9.49745	0.000204029	5.32976e-05	51.99
FALSE	High	[R].KPSLVASK.[L]	1xPhospho [S3(100)]	622	P56212	P56212 [102-109]	P56212 1xPhospho [S104(100)]	909.481	FALSE	Mus musculus;Bos taurus	0.894	0.965	0.819	0.789	0.945788	0.997388	0.0615604	0.0242507	5.59203e+06	5.09789e+06	5.40482e+06	5.00909e+06	4.46697e+06	31.34	40.58	30.92	19.74	22.73	4.21944e+06	4.28513e+06	8.46206e+06	9.06372e+06	4211744	4.07672e+06	4349066	4.58706e+06	5.05032e+06	4984818	6563521	6.87328e+06	6.25616e+06	3.58138e+06	3.89177e+06	3.48379e+06	10985577	6.42683e+06	2859850	3.0585e+06	3.77834e+06	6.99294e+06	2.5239e+06	4931018	7.32845e+06	4.12387e+06	2.96293e+06	3.57687e+06	4832182	4687639	3.11564e+06	3.58974e+06	5.80796e+06	3.18529e+06	7.73987e+06	7.78816e+06	2.73581e+06	2.49951e+06	3.14253e+06	3.4388e+06	5.89849e+06	6568551	5.14355e+06	5.06271e+06	3.13189e+06	3.2321e+06	4.6528e+06	4710153	2891336	2.85405e+06	3.23017e+06	3.26894e+06	4528509	5125483	5.62688e+06	5512801	3.28749e+06	3.52717e+06	3.41203e+06	2845266	4.21944e+06	4.42543e+06	9.416e+06	1.00734e+07	5.18793e+06	5.04316e+06	5.28084e+06	5.60884e+06	5.57528e+06	5.6542e+06	7.93102e+06	8.48802e+06	7.13413e+06	3.95289e+06	4.5999e+06	4.48191e+06	1.18059e+07	7.56324e+06	4.50938e+06	5.25206e+06	4.94824e+06	9.34777e+06	3.3816e+06	6.49465e+06	8.42908e+06	4.83195e+06	4.12771e+06	5.00193e+06	5.69151e+06	5.79783e+06	4.22484e+06	5.00565e+06	9.0723e+06	5.13257e+06	8.78125e+06	8.76661e+06	3.67441e+06	4.09083e+06	4.04634e+06	3.91038e+06	6.09846e+06	6.70555e+06	5.87016e+06	5.93586e+06	4.60944e+06	4.90248e+06	5.11803e+06	5.57135e+06	3.761e+06	3.77842e+06	4.14853e+06	4.11326e+06	5.1891e+06	5.89761e+06	6.61669e+06	6.95431e+06	4.48944e+06	4.95946e+06	4.44461e+06	3.87943e+06		High	High	High	High	High	High	High	High	High	High	High	High	High	High	High	High	High	High	High	High	High	High	High	High	High	High	High	High	High	High	High	High	High	High	High	High	High	High	High	High	High	High	High	High	High	High	High	High	High	High	High	High	High	High	High	High	High	High	High	High	High	6.0957e-05	1.14594e-07	13.237	3.9398e-06	5.32976e-05	34.68
FALSE	High	[R].GGSPAPACESCNCADQK.[A]	3xCarbamidomethyl [C8; C11; C13]; 1xPhospho [S3(100)]	61	Q5NCQ5	Q5NCQ5 [416-432]	Q5NCQ5 1xPhospho [S418(100)]	1888.67	FALSE	Mus musculus	0.808	0.866	0.911	1.026	0.822287	0.901256	0.842191	0.982518	229039	187083	205231	215329	231339	15	25.29	14.62	22.52	24.68	216196	207831	277353	247221	179863	229874	195002	202761	197302	209249	155713	164614	146216	187896	199065	155719	263072	241492	92403	87225.1	133404	126306			215860	186997	149549	136886	172952	166215	102222	121492	131164	104008	189337	197147	154426	131324	150556	189361	296797	217650	189327	134185	87552		249300	183939	173799		199141	286141	202269	200942	180288	183386	107772	122477	240931	197256	216196	214636	308619	274761	221551	284368	236781	247927	217811	237347	188155	203287	166736	207387	235287	200333	282717	284193	145700	149783	174710	168839			248279	219105	208340	191423	203709	205580	138614	169413	204884	167592	214812	221916	207406	214932	193856	215329	306859	222190	216073	157327	128857		274227	217570	226075		255758	360047	231775	231213	212002	231339	147175	172212	313845	268953		High	High	High	High	High	High	High	High	High	High	High	High	High	High	High	High	High	High	High	High	High	High	High	High	High	High	High	High	High	High	High	High	High	High	High	High	High	High	High	High	High	High	High	High	High	High	High	High	High	n/a	High	High	High	High	High	High	High	High	High	High	High	4.15041e-05	5.7882e-12	16.0143	4.80958e-08	5.32976e-05	33.76
FALSE	High	[R].EDDAESGGRRSEAEEGEVR.[T]	1xPhospho [S11(100)]	47	Q9Z2H5	Q9Z2H5 [456-474]	Q9Z2H5 1xPhospho [S466(100)]	2157.87	FALSE	Mus musculus	0.731	1.029	1.025	0.941	0.481556	0.993772	0.953587	0.877314	178085	136058	194399	192081	172507	15.88	22.35	20.09	21.87	13.06	227372	184175	197517	192502	122660	125647		142256	140850		130591	147640		155271	132926	113542		157700	66013.5	62496	96768		83145.7		182652	201432	93189.2		173710	149337			89394		192434	155021	119833	97328.3	97914.8	166748	208041	259485	197813	126810			188539	164502		140643			135137	155954	151916	156646		92284.6	127883	110883	227372	190206	219784	213946	151090	155433		173944	155491		157799	182324		171378	157112	146072		185585	104089	107318	126731		111401		210083	236018	129824		204601	184705			139637		218325	174497	160945	159293	126076	189615	215094	264897	225757	148681			207390	194579		186194			154849	179448	178640	197606		129759	166584	151185		High	High	High	High	High	High	High	High	High	High	High	High	High	Peak Found	High	High	High	High	Peak Found	High	High	n/a	Peak Found	High	High	High	Peak Found	n/a	High	High	High	n/a	High	n/a	High	High	High	High	Peak Found	High	High	High	High	High	n/a	High	High	High	High	High	n/a	n/a	High	High	High	High	n/a	High	High	High	High	5.18941e-05	2.64508e-07	12.217	1.17857e-05	5.32976e-05	33.76
FALSE	High	[K].ITPHTSPAPR.[R]	1xPhospho [S6(100)]	145	Q640Q5	Q640Q5 [349-358]	Q640Q5 1xPhospho [S354(100)]	1156.55	FALSE	Mus musculus	0.826	0.958	0.953	1.028	0.692018	0.984263	0.906542	0.958128	1.53985e+06	1.31631e+06	1.59471e+06	1.51257e+06	1.57013e+06	14.47	10.59	19.17	25.05	20.59	1.39223e+06	1.45977e+06	1.75518e+06	1.63234e+06	1.50707e+06	1.46683e+06	1.18056e+06	1.0722e+06	1.1334e+06	1.38288e+06	1.25101e+06	1.37257e+06	1.20214e+06	1.03827e+06	1.10865e+06	968418	1.23039e+06	1323312	894029	862355	903042	853258	1.08337e+06	902496	1.45808e+06	1.48755e+06	1.19908e+06	1.3275e+06	1.14953e+06	1.10365e+06	662241	757021	1.00516e+06	1.0052e+06	1.52174e+06	1.3682e+06	1015162	874963	1.25232e+06	1.40499e+06	1709031	1.82128e+06	1.17236e+06	1.13247e+06	761128	721449	1.8329e+06	2.08544e+06	1.13652e+06	1.02511e+06	1.65673e+06	1.50288e+06	1435833	1.37536e+06	1.31385e+06	1.2349e+06	805288	759335	1.51052e+06	1.38328e+06	1.39223e+06	1.50757e+06	1.95305e+06	1.81418e+06	1.85637e+06	1.81457e+06	1.43349e+06	1.31103e+06	1.25121e+06	1.56857e+06	1.51166e+06	1.69503e+06	1.37084e+06	1.14597e+06	1.31038e+06	1.24587e+06	1.32227e+06	1.5573e+06	1.4097e+06	1.48084e+06	1.18265e+06	1.14059e+06	1.45154e+06	1.18868e+06	1.67707e+06	1.74296e+06	1.67046e+06	1.85638e+06	1.35395e+06	1.36503e+06	898006	1.05562e+06	1.5701e+06	1.61972e+06	1.72649e+06	1.5401e+06	1.36344e+06	1.43201e+06	1.61249e+06	1.59766e+06	1.76697e+06	1.85927e+06	1.33798e+06	1.32778e+06	1.12021e+06	1.0943e+06	2.01617e+06	2.46674e+06	1.47837e+06	1.35713e+06	2.12775e+06	1.89105e+06	1.64528e+06	1.58255e+06	1.54496e+06	1.5578e+06	1.09971e+06	1.06768e+06	1.96765e+06	1.88606e+06		High	High	High	High	High	High	High	High	High	High	High	High	High	High	High	High	High	High	High	High	High	High	High	High	High	High	High	High	High	High	High	High	High	High	High	High	High	High	High	High	High	High	High	High	High	High	High	High	High	High	High	High	High	High	High	High	High	High	High	High	High	4.4609e-05	2.0542e-08	12.7257	1.26188e-06	5.32976e-05	33.89
FALSE	High	[R].KLSHDAESEDPGPAK.[K]	1xPhospho [S3(100)]	55	Q3UH06	Q3UH06 [173-187]	Q3UH06 1xPhospho [S175(100)]	1660.72	FALSE	Mus musculus	1.285	1.228	1.14	1.028	0.543698	0.804836	0.999425	0.963536	153252	205626	185471	200078	170222	30.18	14.67	9.66	38.13	14.28	233452	248358	150089		114003			104302	138822			103497	222197	206197		132496	152549	195742	115027		159572	142502	153471				132946				128948				191628	165002	165021		224797		193517				99023	65180.2				131726			145002				94439.9		138869		233452	256490	167009		140427			127535	153252			127812	253379	227587		170456	163941	230353	181373		208981	190488	205626				185210				174855				217411	185732	221637		289450		200078				145739	98865.9				174390			166154				128968		180894			High	High	High	n/a	High	n/a	High	High	High	High	High	High	High	High	High	High	High	High	High	High	High	High	High	High	High	High	High	High	High	High	High	High	High	High	High	High	High	High	High	High	High	High	High	High	High	Peak Found	High	High	High	Peak Found	n/a	n/a	High	High	High	High	Peak Found	High	High	n/a	High	4.15041e-05	1.49463e-08	11.0027	1.26677e-06	5.32976e-05	33.81
FALSE	High	[R].RDEGEPSPHAGVCKPK.[L]	1xCarbamidomethyl [C13]; 1xPhospho [S7(100)]	84	Q60974	Q60974 [2323-2338]	Q60974 1xPhospho [S2329(100)]	1843.82	FALSE	Mus musculus	0.998	0.888	1.022	0.927	0.981323	0.903324	1	0.917561	760437	793481	686002	846299	704050	20.25	28.05	28.92	25.7	20.75	1.04007e+06	749279	962043	759895	594435	529322	595461	441806	629890	658825	837307	653521	701773	809150	528146	313451	732093	637251	731471	637703	661607	607842	454473	398495	1.05006e+06	703715	464809	519701	478266	408284	391625	403464	474822	399820	835495	864812	635335	306785	676887	729429	843522	860830	735455	626727	320852	259098	918905	746389	557768	502524	697466	544971	624410	646778	819090	549185	420026	375377	814152	507747	1.04007e+06	773812	1.0705e+06	844544	732210	654804	723036	540219	695364	747294	1.01176e+06	807052	800257	893087	624246	403256	786762	749932	1.15338e+06	1.09506e+06	866462	812530	608917	524859	1.20776e+06	824545	647534	726755	563319	504980	531047	562605	741693	644243	947910	973460	853304	502101	871563	829459	872119	878784	839351	734816	472222	393002	1.01078e+06	882857	725535	665283	895760	685728	715494	744211	963174	692788	573594	527808	1.06054e+06	692298		High	High	High	High	High	High	High	High	High	High	High	High	High	High	High	High	High	High	High	High	High	High	High	High	High	High	High	High	High	High	High	High	High	High	High	High	High	High	High	High	High	High	High	High	High	High	High	High	High	High	High	High	High	High	High	High	High	High	High	High	High	4.15041e-05	1.27251e-09	12.5741	5.18731e-08	5.32976e-05	33.86
FALSE	High	[K].EETQPLSHSPK.[R]	1xPhospho [S9(100)]	169	B9EJ80	B9EJ80 [507-517]	B9EJ80 1xPhospho [S515(100)]	1332.58	FALSE	Mus musculus	0.93	1.133	1.176	1.036	0.988411	0.712992	0.759529	0.975585	1.04187e+06	1.01638e+06	1.25641e+06	1.29794e+06	1.07224e+06	37.04	19.6	37.81	40.9	85.66	1.0608e+06	944866	1.8656e+06	1.94217e+06	846384	928898	732443	701807	886158	917916	788927	894865	1.02637e+06	992125	1.09835e+06	897944	1.11235e+06	1.0348e+06	502480	521511	720337	648575	621257	524627	1.23984e+06	1.13988e+06	609267	665801	1.00078e+06	955608	357608	357135	887352	894219	1.56259e+06	1.74893e+06	869836	757331	1.06816e+06	1.19524e+06	1.85127e+06	2192766	844425	827499	375976	384908	1.57862e+06	1.75471e+06	638411	763274	3.76533e+06	3685677	900543	839400	947487	944551	459811	442623	1.42702e+06	1.32277e+06	1.0608e+06	975803	2.07592e+06	2.15852e+06	1.04256e+06	1.1491e+06	889367	858136	978271	1.04118e+06	953299	1.1051e+06	1.17041e+06	1.09504e+06	1.2982e+06	1.15521e+06	1.19542e+06	1.21778e+06	792305	895539	943376	866980	832379	690987	1.42605e+06	1.3356e+06	848783	931063	1.17875e+06	1.18193e+06	484920	498001	1.38608e+06	1.44089e+06	1.77284e+06	1.96865e+06	1.16826e+06	1.23949e+06	1.37536e+06	1.35915e+06	1.91403e+06	2.2385e+06	963716	970215	553351	583832	1.73647e+06	2.07553e+06	830435	1.01049e+06	4.83584e+06	4.63763e+06	1.03191e+06	965850	1.11416e+06	1.19154e+06	627923	622361	1.85888e+06	1.80355e+06		High	High	High	High	High	High	High	High	High	High	High	High	High	High	High	High	High	High	High	High	High	High	High	High	High	High	High	High	High	High	High	High	High	High	High	High	High	High	High	High	High	High	High	High	High	High	High	High	High	High	High	High	High	High	High	High	High	High	High	High	High	4.15041e-05	4.09614e-10	13.2972	4.59496e-08	5.32976e-05	33.86
FALSE	High	[K].SSSFSEEKGESDDEKPR.[K]	1xPhospho [S11(100)]	228	Q9JIX8	Q9JIX8 [206-222]	Q9JIX8 1xPhospho [S216(100)]	1993.8	FALSE	Mus musculus	0.86	0.934	1.006	0.94	0.714232	0.915661	0.993364	0.890802	4.10466e+07	3.54331e+07	3.64984e+07	4.10672e+07	3.88928e+07	9.4	13.67	15.1	18.8	35.09	4.14082e+07	4.42355e+07	3.86516e+07	3.76619e+07	2.75843e+07	3.17014e+07	2.95524e+07	2.95399e+07	4.11038e+07	3.93088e+07	3.36725e+07	3.25792e+07	2.87649e+07	3.58286e+07	3.24966e+07	2.26828e+07	3.61899e+07	3.8038e+07	19420963	2.04734e+07	2.72682e+07	2.73046e+07	24468347	2.13668e+07	4.08413e+07	3.699e+07	2.34241e+07	2.95444e+07	3.1227e+07	2.81604e+07	2.03336e+07	2.39607e+07	2.19327e+07	2.24774e+07	3.78708e+07	3.83497e+07	2.94901e+07	2.15731e+07	2.57487e+07	3.66077e+07	4.26426e+07	4.80589e+07	3.54991e+07	3.89949e+07	1.83613e+07	2.09316e+07	4.20989e+07	4.46731e+07	2.89274e+07	3.03651e+07	7.56628e+06	7.3528e+06	37604444	3.82055e+07	3.45631e+07	3.31073e+07	2.46153e+07	2.63182e+07	3.24457e+07	2.59067e+07	4.14082e+07	4.56839e+07	4.30088e+07	4.18572e+07	3.39777e+07	3.92166e+07	3.58839e+07	3.612e+07	4.53764e+07	4.45873e+07	4.06881e+07	4.02331e+07	3.28016e+07	3.95452e+07	3.84096e+07	2.91816e+07	3.88924e+07	4.47639e+07	3.06228e+07	3.5157e+07	3.57113e+07	3.64993e+07	3.27835e+07	2.81423e+07	4.6975e+07	4.33413e+07	3.26326e+07	4.13152e+07	3.67803e+07	3.48298e+07	2.75726e+07	3.34116e+07	3.42599e+07	3.62186e+07	4.29662e+07	4.31677e+07	3.96075e+07	3.53077e+07	3.31542e+07	4.16279e+07	4.40882e+07	4.90613e+07	4.0514e+07	4.57203e+07	2.70236e+07	3.17492e+07	4.63082e+07	5.2841e+07	3.76283e+07	4.01998e+07	9.71743e+06	9.25191e+06	4.30899e+07	4.3961e+07	4.0643e+07	4.17643e+07	3.3615e+07	3.70053e+07	4.22647e+07	3.53231e+07		High	High	High	High	High	High	High	High	High	High	High	High	High	High	High	High	High	High	High	High	High	High	High	High	High	High	High	High	High	High	High	High	High	High	High	High	High	High	High	High	High	High	High	High	High	High	High	High	High	High	High	High	High	High	High	High	High	High	High	High	High	4.15041e-05	7.45002e-12	15.8533	1.05653e-09	5.32976e-05	35.95
FALSE	High	[K].SSSFSEEKGESDDEKPR.[K]	2xPhospho [S3(100); S11(100)]	104	Q9JIX8	Q9JIX8 [206-222]	Q9JIX8 2xPhospho [S208(100); S216(100)]	2073.77	FALSE	Mus musculus	1.709	1.408	1.138	0.972	0.00047152	0.0967048	0.915461	0.983671	726584	1.20197e+06	902979	790723	680327	21.82	22.85	21.65	21.21	20.04	777125	946514	646797	667955	345637	416504	435988	516656	736427	687594	607045	526000	872306	1.04551e+06	949950	470224	778207	1.1303e+06	785720	937163	1.09505e+06	998785	870358	948646	696615	724997	468338	843283	939024	693852	650487	662911	712215	897174	957726	777276	612603	401674	333272	807148	751530	762848	776768	649498	398897	635906	936184	678766	538054	526544			552756	817200	549500	644112	340513	537510	509718	378019	777125	977505	719711	742362	425748	515242	529397	631742	812975	779926	733522	649573	994722	1.15396e+06	1.1228e+06	604945	836320	1.33016e+06	1.23892e+06	1.6093e+06	1.43412e+06	1.33512e+06	1.16613e+06	1.24946e+06	801237	849481	652451	1.17925e+06	1.10601e+06	858179	882068	924386	1.11251e+06	1.44565e+06	1.08659e+06	874928	822774	657401	429122	917836	777008	778759	886500	761515	587085	964548	1.02979e+06	802871	699892	697083			633388	940307	646161	812536	465009	755778	663975	515417		High	High	High	High	High	High	High	High	High	High	High	High	High	High	High	High	High	High	High	High	High	High	High	High	High	High	High	High	High	High	High	High	High	High	High	High	High	High	High	High	High	High	High	High	High	High	High	High	High	High	n/a	n/a	High	High	High	High	High	High	High	High	High	4.15041e-05	8.79713e-07	8.40303	6.86496e-06	5.32976e-05	38.15
FALSE	High	[R].KPGAGGSPALAR.[R]	1xPhospho [S7(100)]	219	A2AJI0	A2AJI0 [395-406]	A2AJI0 1xPhospho [S401(100)]	1161.58	FALSE	Mus musculus	0.889	0.98	1.078	0.993	0.94459	0.992049	0.93365	0.993655	2.3512e+06	2.2685e+06	2.4086e+06	2.67337e+06	2.41657e+06	12.08	18.01	22.95	21.97	16.32	2.25937e+06	2.50482e+06	2.66114e+06	2.62977e+06	2.37243e+06	1.89483e+06	1.94228e+06	1.80014e+06	2.05955e+06	1.89113e+06	1.89911e+06	1.97674e+06	2.11814e+06	2.26948e+06	2.05473e+06	1.79046e+06	2.44668e+06	2.60582e+06	1.41687e+06	1133713	1.49776e+06	1.4982e+06	1.21696e+06	1.34048e+06	2.30171e+06	2.73566e+06	1.51561e+06	1.54115e+06	2153826	1857972	1.04037e+06	1.06168e+06	1.44424e+06	1705886	2.66878e+06	2.24275e+06	1.98745e+06	1.63592e+06	2.15908e+06	2078554	2.82481e+06	3.08971e+06	1.96325e+06	2.16521e+06	1.07282e+06	1.05925e+06	2.76485e+06	2894580	1.63817e+06	1.8209e+06	1.78733e+06	1.9869e+06	2.11411e+06	2.36968e+06	2.06552e+06	1.87111e+06	1.1574e+06	1.23418e+06	2.23593e+06	1.95345e+06	2.25937e+06	2.58683e+06	2.96113e+06	2.92272e+06	2.92231e+06	2.34402e+06	2.3584e+06	2.20112e+06	2.27363e+06	2.14508e+06	2.29479e+06	2.44114e+06	2.41539e+06	2.5049e+06	2.42861e+06	2.30343e+06	2.62939e+06	3.06659e+06	2.2341e+06	1.94681e+06	1.96152e+06	2.00272e+06	1.63053e+06	1.76555e+06	2.64739e+06	3.20539e+06	2.11142e+06	2.15515e+06	2.53685e+06	2.298e+06	1.41076e+06	1.48045e+06	2.25597e+06	2.74875e+06	3.02786e+06	2.52452e+06	2.6693e+06	2.67743e+06	2.78004e+06	2.3636e+06	2.92057e+06	3.15415e+06	2.2406e+06	2.53864e+06	1.57895e+06	1.60668e+06	3.0413e+06	3.42382e+06	2.1309e+06	2.41066e+06	2.29548e+06	2.50008e+06	2.4225e+06	2.72666e+06	2.42886e+06	2.36037e+06	1.58056e+06	1.73534e+06	2.91259e+06	2.66347e+06		High	High	High	High	High	High	High	High	High	High	High	High	High	High	High	High	High	High	High	High	High	High	High	High	High	High	High	High	High	High	High	High	High	High	High	High	High	High	High	High	High	High	High	High	High	High	High	High	High	High	High	High	High	High	High	High	High	High	High	High	High	4.15041e-05	2.4682e-09	12.1515	5.82389e-07	5.32976e-05	34.07
FALSE	High	[K].AGGSPASYHGSTSPR.[V]	1xPhospho [S4(100)]	86	Q8CHU3	Q8CHU3 [189-203]	Q8CHU3 1xPhospho [S192(100)]	1511.63	FALSE	Mus musculus	0.973	1.019	1.016	0.98	0.993256	0.97966	0.996506	0.995981	1.76273e+06	1.64359e+06	1.79115e+06	1.7041e+06	1.68508e+06	10.9	18.43	12.04	24.78	19.08	1.78382e+06	2.02216e+06	1.59237e+06	1.78697e+06	1.18561e+06	1.28934e+06	1.37005e+06	1.34483e+06	1.66287e+06	1.75611e+06	1.27939e+06	1.42003e+06	1.79825e+06	1.89974e+06	1.47161e+06	1.46311e+06	1.89025e+06	2.0035e+06	844629	875115	1.18588e+06	1.1216e+06	1.13342e+06	1.11499e+06	1.54127e+06	1.5312e+06	1.19303e+06	1.49317e+06	1.51821e+06	1.45553e+06	1.06145e+06	1.13635e+06	1.27336e+06	1.02765e+06	1.78293e+06	1.93394e+06	1.22625e+06	1.04059e+06	1.12982e+06	1.49948e+06	2.27207e+06	2.53184e+06	1.29702e+06	1.73056e+06	866022	814893	2081400	1.92124e+06	1.16231e+06	1.23265e+06	1.82045e+06	1.89907e+06	1.56803e+06	1.50378e+06	1.53135e+06	1.30066e+06	1.00408e+06	911971	1.25978e+06	1.32879e+06	1.78382e+06	2.08837e+06	1.77188e+06	1.98603e+06	1.4604e+06	1.59499e+06	1.66358e+06	1.64439e+06	1.83572e+06	1.99192e+06	1.54595e+06	1.75364e+06	2.0506e+06	2.09681e+06	1.73938e+06	1.8823e+06	2.0314e+06	2.35777e+06	1.3318e+06	1.50275e+06	1.55307e+06	1.4993e+06	1.51859e+06	1.46855e+06	1.77274e+06	1.79411e+06	1.66203e+06	2.08806e+06	1.7882e+06	1.80025e+06	1.43933e+06	1.58457e+06	1.98904e+06	1.6559e+06	2.02281e+06	2.1769e+06	1.64695e+06	1.70308e+06	1.45477e+06	1.70511e+06	2.3491e+06	2.58464e+06	1.48024e+06	2.02902e+06	1.27459e+06	1.23604e+06	2.28951e+06	2.27252e+06	1.51191e+06	1.63189e+06	2.33801e+06	2.38956e+06	1.79677e+06	1.73032e+06	1.80073e+06	1.64076e+06	1.37118e+06	1.2823e+06	1.64103e+06	1.81177e+06		High	High	High	High	High	High	High	High	High	High	High	High	High	High	High	High	High	High	High	High	High	High	High	High	High	High	High	High	High	High	High	High	High	High	High	High	High	High	High	High	High	High	High	High	High	High	High	High	High	High	Peak Found	Peak Found	High	High	High	High	High	High	High	High	High	5.83873e-05	5.20737e-07	12.1725	1.23604e-05	5.32976e-05	33.94
FALSE	High	[K].AGGSPASYHGSTSPR.[V]	2xPhospho [S4(100); S7(100)]	126	Q8CHU3	Q8CHU3 [189-203]	Q8CHU3 2xPhospho [S192(100); S195(100)]	1591.59	FALSE	Mus musculus	0.916	0.99	1.045	0.96	0.978142	0.999845	0.994723	0.975189	1.78222e+06	1.61101e+06	1.82643e+06	1.84063e+06	1.79268e+06	9.79	29.44	15.67	24.55	16.72	1.68029e+06	1.87637e+06	1.63963e+06	1.91898e+06	1.41687e+06	1.65428e+06	1.49884e+06	1.39461e+06	1.66754e+06	1.53637e+06	1.25011e+06	1.30536e+06	1.70515e+06	1.46483e+06	1.57708e+06	1.8498e+06	2.1212e+06	2.01337e+06	571622	934807	776218	1.0937e+06	1.12347e+06	981220	1.44387e+06	1.54488e+06	1.51019e+06	1.31783e+06	1.71061e+06	1.51297e+06	894152	1.02764e+06	997055	970434	1.79586e+06	1.77578e+06	1.33676e+06	1.57784e+06	840441	1.61582e+06	2.0995e+06	1.93756e+06	1.5274e+06	1.57263e+06	825812	827505	1.96087e+06	1.82296e+06	1.06092e+06	1.18578e+06	1.20404e+06	1479737	1.69259e+06	1.66381e+06	1.56772e+06	1.43022e+06	911101	957309	1.36741e+06	1.61186e+06	1.68029e+06	1.93781e+06	1.82447e+06	2.13275e+06	1.74526e+06	2.04644e+06	1.81996e+06	1.70526e+06	1.84087e+06	1.74268e+06	1.51057e+06	1.61203e+06	1.94444e+06	1.61679e+06	1.86404e+06	2.37977e+06	2.2796e+06	2.36938e+06	901329	1.60525e+06	1.01656e+06	1.462e+06	1.50525e+06	1.29237e+06	1.66071e+06	1.81014e+06	2.10388e+06	1.84287e+06	2.01482e+06	1.8713e+06	1.21248e+06	1.43298e+06	1.55744e+06	1.56369e+06	2.03749e+06	1.99888e+06	1.79538e+06	2.58239e+06	1.08216e+06	1.83741e+06	2.17068e+06	1.97797e+06	1.74318e+06	1.84386e+06	1.21541e+06	1.25517e+06	2.15693e+06	2.15626e+06	1.38002e+06	1.56983e+06	1.54636e+06	1.86193e+06	1.93949e+06	1.91445e+06	1.8435e+06	1.8042e+06	1.24421e+06	1.34605e+06	1.78123e+06	2.19772e+06		High	High	High	High	High	High	High	High	High	High	High	High	High	High	High	High	High	High	High	High	High	High	High	High	High	High	High	High	High	High	High	High	High	High	High	High	High	High	High	High	High	High	High	High	High	High	High	High	High	High	High	High	High	High	High	High	High	High	High	High	High	4.15041e-05	1.44137e-08	11.0258	2.27147e-06	5.32976e-05	36.2
FALSE	High	[K].ESKEETPEVTK.[T]	1xPhospho [S2(100)]	261	P14873	P14873 [560-570]	P14873 1xPhospho [S561(100)]	1356.59	FALSE	Mus musculus	0.981	0.976	0.977	0.917	0.978596	0.998338	0.936346	0.735189	1.40017e+07	1.39379e+07	1.37803e+07	1.31246e+07	1.31569e+07	10.35	16.1	18.52	16.66	28.21	1.21268e+07	1.31003e+07	1.36983e+07	1.52198e+07	1.16466e+07	1.18808e+07	1.00421e+07	10818049	1.37605e+07	13297222	1.13095e+07	1.00828e+07	1.00422e+07	1.15998e+07	1.18776e+07	1.03452e+07	1.37913e+07	1.35474e+07	1.05511e+07	9.83746e+06	1.05661e+07	1.0819e+07	7616362	8.0153e+06	1.06973e+07	1.04651e+07	8238885	1.04084e+07	1.17729e+07	1.10723e+07	8.42182e+06	7981148	1.14893e+07	1.16797e+07	1.44348e+07	14154561	8204169	6.87324e+06	9.83452e+06	1.13632e+07	1.67923e+07	1.71561e+07	1.13269e+07	1.41703e+07	8.16221e+06	8.78496e+06	13277397	1.35689e+07	8.48768e+06	9205286	3.76978e+06	4.48213e+06	1.26405e+07	1.34304e+07	1.17106e+07	1.17907e+07	9.60247e+06	9.38529e+06	1.007e+07	9.92742e+06	1.21268e+07	1.35293e+07	1.52425e+07	1.69152e+07	1.4346e+07	1.46973e+07	1.21936e+07	1.32278e+07	1.51908e+07	1.50828e+07	1.36658e+07	1.24516e+07	1.14515e+07	1.28031e+07	1.40388e+07	1.33092e+07	1.48212e+07	1.59428e+07	1.66369e+07	1.68929e+07	1.38378e+07	1.44623e+07	1.02046e+07	1.0557e+07	1.23039e+07	1.2262e+07	1.14778e+07	1.45552e+07	1.38665e+07	1.36946e+07	1.14201e+07	1.11292e+07	1.79467e+07	1.88199e+07	1.6377e+07	1.59328e+07	1.10188e+07	1.12491e+07	1.2663e+07	1.29215e+07	1.73616e+07	1.75139e+07	1.29271e+07	1.66142e+07	1.20129e+07	1.33251e+07	1.4605e+07	1.60498e+07	1.10406e+07	1.21867e+07	4.84156e+06	5.63979e+06	1.44845e+07	1.54535e+07	1.37705e+07	1.48738e+07	1.31133e+07	1.31964e+07	1.31174e+07	1.35357e+07		High	High	High	High	High	High	High	High	High	High	High	High	High	High	High	High	High	High	High	High	High	High	High	High	High	High	High	High	High	High	High	High	High	High	High	High	High	High	High	High	High	High	High	High	High	High	High	High	High	High	High	High	High	High	High	High	High	High	High	High	High	4.15041e-05	1.13428e-06	8.24087	6.72293e-05	5.32976e-05	34.12
FALSE	High	[K].SPVHVGETR.[K]	1xPhospho [S1(100)]	57	Q64127	Q64127 [812-820]	Q64127 1xPhospho [S812(100)]	1061.48	FALSE	Mus musculus	1.143	1.392	1.177	1.269	0.808961	0.480449	0.995323	0.920631	133536	152744	200235	161567	165880	21.51	21.72	31.11	42.44	148.15	133519	115439		156371		75565	109988	80771.4	94012.1	120664	124747	138525	181511	120366	141446	132286	160229	137355			86294.3	107975	75132.2	93087.2	175302	180445	111041	127128	201932	111359	59889.6	62200.4	149250		176488	191679	137340	86467			283019	195521	104955		53507.9	62615.9	172838		50975	73109.9	1.55104e+06	1.63854e+06	96013	137882	150759	131496				166404	133519	119218		173790		93478.6	133553	98763.4	103784	136867	150738	171068	206983	132852	167184	170187	172195	161642			113014	144335	100664	122605	201630	211428	154694	177776	237843	137733	81211	86734.4	233135		200235	215760	184458	141516			292614	199599	119781		78751.5	94976.4	190119		66307.4	96789	1.99202e+06	2.06174e+06	110019	158653	177279	165880				226887		High	High	High	High	n/a	Peak Found	Peak Found	High	Peak Found	High	High	High	High	Peak Found	High	High	Peak Found	High	n/a	High	Peak Found	High	Peak Found	High	High	High	High	High	High	Peak Found	Peak Found	Peak Found	High	High	High	Peak Found	High	Peak Found	High	High	Peak Found	High	High	n/a	Peak Found	High	High	High	High	High	High	High	High	High	High	High	n/a	n/a	High	High	High	6.40697e-05	6.70158e-11	24.4422	2.27718e-11	5.32976e-05	33.93
FALSE	High	[K].HLLETHSSPAK.[T]	1xPhospho [S/T]	94	Q80WT5	Q80WT5 [673-683]		1299.61	FALSE	Mus musculus	0.932	0.982	0.929	0.919	0.993299	0.999956	0.811444	0.880351	2.07529e+06	1.88938e+06	1.93269e+06	1.86771e+06	1.91473e+06	16.31	25.21	28.51	20.52	5.54	2122099	2.28359e+06	1.55691e+06	1.83319e+06	1.71613e+06	1.79798e+06	1.35834e+06	1.32421e+06	2389282	1675659	1.98124e+06	1.34797e+06	1.06872e+06	1640394	1527984	1.02381e+06	1.96826e+06	2.27042e+06	1.37083e+06	1.14817e+06	1.75697e+06	1.95291e+06	1.15663e+06	1.07577e+06	2.32171e+06	2.83929e+06	1.30818e+06	1.74219e+06	1.74013e+06	1.33027e+06	1.18385e+06	996782	829363	1.11933e+06	2.05914e+06	2.00504e+06	1.57242e+06	1.08336e+06	1.43007e+06	1.83549e+06	2155481	2.66447e+06	1.28492e+06	1.37917e+06	1.03247e+06	902050	1.72223e+06	1.87988e+06	1476941	1560263	1.38912e+06	1.39595e+06	1.58177e+06	1.58321e+06	1.62915e+06	1.54241e+06	1.40137e+06	1.37562e+06	1.31232e+06	1.45898e+06	2122099	2.35836e+06	1.73242e+06	2.0374e+06	2.11388e+06	2.22421e+06	1.64936e+06	1.61918e+06	2.63764e+06	1.90067e+06	2.39403e+06	1.66465e+06	1.2187e+06	1.81056e+06	1.80601e+06	1.31713e+06	2.11524e+06	2.67189e+06	2.16151e+06	1.97164e+06	2.30099e+06	2.61054e+06	1.54969e+06	1.4169e+06	2.6704e+06	3.3268e+06	1.82245e+06	2.4363e+06	2.04959e+06	1.64532e+06	1.60532e+06	1.38995e+06	1.2955e+06	1.80361e+06	2.33619e+06	2.25694e+06	2.11188e+06	1.77309e+06	1.84137e+06	2.0872e+06	2.22855e+06	2.72005e+06	1.46644e+06	1.61704e+06	1.51957e+06	1.36824e+06	1.89443e+06	2.2236e+06	1.92118e+06	2.06561e+06	1.78406e+06	1.7565e+06	1.81251e+06	1.82171e+06	1.91574e+06	1.94573e+06	1.91373e+06	1.93422e+06	1.70946e+06	1.98927e+06		High	High	High	High	High	High	High	High	High	High	High	High	High	High	High	High	High	High	High	High	High	High	High	High	High	High	High	High	High	High	High	High	High	High	High	High	High	High	High	High	High	High	High	High	High	High	High	High	High	High	High	High	High	High	High	High	High	High	High	High	High	6.0957e-05	3.78422e-08	14.2621	1.22352e-06	5.32976e-05	34.05
FALSE	High	[R].AHTFSHPPSSSR.[R]	1xPhospho [T3(100)]	175	Q8BYJ6	Q8BYJ6 [647-658]	Q8BYJ6 1xPhospho [T649(100)]	1390.59	FALSE	Mus musculus	0.937	1.148	1.271	1.206	0.995171	0.708575	0.452192	0.421272	998790	919212	1.13461e+06	1.24568e+06	1.14598e+06	20.43	16.68	14.28	23.9	24.75	1.00154e+06	1.02048e+06	642485	762836	762792	1.16467e+06	820304	867050	731153	685677	892522	997886	838898	959896	661131	617197	976033	1.09851e+06	487946	462669	621533	684329	689394	719103	1.00647e+06	1.18052e+06	943131	810348	1.08351e+06	852558	662934	814685	544810	657192	918883	1.1196e+06	959230	1.03439e+06	604655	792036	1.12217e+06	1.43066e+06	1.0021e+06	1.14227e+06	671561	1088530	1.09497e+06	1.41622e+06	807625	830061	580846	624240	971213	1.40709e+06	1.00352e+06	856947	1.29206e+06	959132	1.00508e+06	934777	1.00154e+06	1.05389e+06	714914	847813	939590	1.44077e+06	996051	1.06019e+06	807154	777752	1.07848e+06	1.23232e+06	956626	1.05947e+06	781428	794027	1.04892e+06	1.29275e+06	769388	794495	813980	914773	923671	947132	1.15762e+06	1.38322e+06	1.3139e+06	1.1332e+06	1.2762e+06	1.05447e+06	898945	1.13602e+06	851017	1.05896e+06	1.04252e+06	1.26026e+06	1.28832e+06	1.69295e+06	778557	900652	1.16022e+06	1.4605e+06	1.14366e+06	1.33928e+06	988385	1.65109e+06	1.20446e+06	1.67515e+06	1.05055e+06	1.0989e+06	745985	785471	1.11289e+06	1.61906e+06	1.18005e+06	1.08102e+06	1.76445e+06	1.34861e+06	1.30925e+06	1.27454e+06		High	High	High	High	High	High	High	High	High	High	High	High	High	High	High	High	High	High	High	High	High	High	High	High	High	High	High	High	High	High	High	High	High	High	High	High	High	High	High	High	High	High	High	High	High	High	High	High	High	High	High	High	High	High	High	High	High	High	High	High	High	6.25665e-05	7.32107e-09	14.5945	1.19202e-07	5.32976e-05	34.19
FALSE	High	[K].LSVQSSGSR.[R]	1xPhospho [S6(99.2)]	117	Q8R3S6	Q8R3S6 [477-485]	Q8R3S6 1xPhospho [S482(99.2)]	1000.45	FALSE	Mus musculus	1.205	1.11	1.19	0.994	0.586303	0.872519	0.909081	0.987668	553844	663949	589453	620502	517153	40.22	23.35	32.81	29.29	46.51	614467	617872	693892	589072	85811.8	415833	475767	419435	480978	388723	94069.6	499387	493532	570889	591904	402624	832429	800104	389671	408786	584630	562403	332652	365221	566919	504224	276691	318995	678784	644028	433704	375230	483091	88623.2	605448	487813	295544	227060	402206	474110	831064	764225	678638	624711	372114	260503	639120	723466	205744	229412	806010	771942	374251	344517	513459	571989	230764		480786	379292	614467	638103	772116	654691	105701	514411	577699	512865	530973	440922	113669	616708	562793	630110	699605	517978	894590	941581	614429	701968	765651	751790	445698	481033	652062	590801	385463	446086	799496	796555	588107	523234	754609	142802	686910	549098	396939	371619	517882	539127	859238	780164	774508	732453	547667	395133	703024	855743	267629	303715	1.03516e+06	971322	428844	396417	603781	721555	315134		626287	517153		High	High	High	High	High	High	High	High	High	High	High	High	High	High	High	High	High	High	High	High	High	High	High	High	High	High	High	High	High	High	High	High	High	High	High	High	High	High	High	High	High	High	High	High	High	High	High	High	High	High	High	High	High	High	High	High	High	n/a	High	High	High	7.1664e-05	7.79704e-06	9.37857	0.00011263	5.32976e-05	34.01
FALSE	High	[R].RSESPFEGK.[N]	1xPhospho [S4(100)]	315	P14873	P14873 [1419-1427]	P14873 1xPhospho [S1422(100)]	1116.47	FALSE	Mus musculus	0.657	0.747	0.873	0.92	0.000649097	0.00408181	0.303239	0.766369	4.78176e+07	3.16978e+07	3.5824e+07	4.20844e+07	4.39775e+07	4.74	12.93	12.56	13.57	10.44	4.74431e+07	4.58308e+07	4.67459e+07	4.78285e+07	3.90252e+07	3.96477e+07	4.04382e+07	3.81975e+07	4.1757e+07	4.1935e+07	4.00985e+07	3.65994e+07	2.42928e+07	2.75419e+07	2.79635e+07	2.07151e+07	2.97057e+07	2.99516e+07	1.99604e+07	2.07731e+07	2.79382e+07	2.54271e+07	2.00006e+07	1.84212e+07	3.80979e+07	3.78837e+07	2.30773e+07	2.77631e+07	3.30899e+07	2.77992e+07	2.24792e+07	2.1717e+07	2.44791e+07	2.21768e+07	3.1655e+07	3.1156e+07	3.29832e+07	2.54875e+07	2.46727e+07	3.63788e+07	4.25308e+07	4.45548e+07	3.46613e+07	3.62124e+07	2.25069e+07	2.41532e+07	4.05037e+07	4.41587e+07	2.95778e+07	3.13067e+07	3.50533e+07	3.392e+07	4.31402e+07	4.55758e+07	3.87985e+07	3.61783e+07	3.14493e+07	2.97547e+07	4.18956e+07	3.15078e+07	4.74431e+07	4.73314e+07	5.20157e+07	5.31563e+07	4.80703e+07	4.90467e+07	4.91019e+07	4.6706e+07	4.60975e+07	4.75661e+07	4.8453e+07	4.51976e+07	2.7702e+07	3.03989e+07	3.30516e+07	2.665e+07	3.19239e+07	3.52477e+07	3.14734e+07	3.56716e+07	3.65888e+07	3.39895e+07	2.67975e+07	2.42626e+07	4.38197e+07	4.43885e+07	3.21495e+07	3.88242e+07	3.89745e+07	3.4383e+07	3.04821e+07	3.02829e+07	3.82375e+07	3.57342e+07	3.59141e+07	3.50702e+07	4.4299e+07	4.17143e+07	3.17687e+07	4.13676e+07	4.39727e+07	4.5484e+07	3.95578e+07	4.24579e+07	3.3125e+07	3.66358e+07	4.45536e+07	5.22326e+07	3.84743e+07	4.14464e+07	4.50192e+07	4.2681e+07	4.94332e+07	5.24415e+07	4.56234e+07	4.56383e+07	4.29476e+07	4.18374e+07	5.45745e+07	4.29599e+07		High	High	High	High	High	High	High	High	High	High	High	High	High	High	High	High	High	High	High	High	High	High	High	High	High	High	High	High	High	High	High	High	High	High	High	High	High	High	High	High	High	High	High	High	High	High	High	High	High	High	High	High	High	High	High	High	High	High	High	High	High	4.15041e-05	1.26069e-06	8.17345	2.11281e-05	5.32976e-05	34.1
FALSE	High	[R].KEEDPHTTLHETASSR.[N]	1xPhospho [S14(99.2)]	70	Q61469	Q61469 [260-275]	Q61469 1xPhospho [S273(99.2)]	1917.83	FALSE	Mus musculus	0.905	0.909	0.994	0.922	0.970246	0.880105	0.969022	0.893613	2.37647e+06	2.23534e+06	2.20013e+06	2.32502e+06	2.1602e+06	18.41	20.52	22.14	21.59	25.52	2342565	2.28867e+06	2.76104e+06	3.09543e+06	1.54839e+06	1.70144e+06	2.1566e+06	2.39916e+06	2.16442e+06	2.38259e+06	1.66083e+06	1.78944e+06	1.6024e+06	1.81154e+06	1.98531e+06	1.65518e+06	2.59234e+06	2.68297e+06	1.69845e+06	1.42469e+06	1.81872e+06	1.44314e+06	1.38429e+06	1179104	1.99019e+06	1.59806e+06	1.9909e+06	2.56236e+06	2.29816e+06	2.00197e+06	1.55944e+06	1.38734e+06	1.31443e+06	1.06178e+06	2.0212e+06	1.79645e+06	1504620	1.34441e+06	2151817	1.69074e+06	2.81669e+06	3.04918e+06	2.15266e+06	2.80712e+06	1.495e+06	1.12881e+06	1.98708e+06	2.70646e+06	1.48745e+06	1.74188e+06	1.57326e+06	1.69855e+06	2.6437e+06	2.4887e+06	2552521	2.67363e+06	1.35318e+06	1.55282e+06	1.57194e+06	979712	2342565	2.3636e+06	3.0723e+06	3.44024e+06	1.90727e+06	2.10478e+06	2.61864e+06	2.93358e+06	2.3894e+06	2.70254e+06	2.00686e+06	2.20984e+06	1.82727e+06	1.99945e+06	2.34656e+06	2.1294e+06	2.78592e+06	3.15738e+06	2.67811e+06	2.44647e+06	2.38185e+06	1.92911e+06	1.85471e+06	1.553e+06	2.28909e+06	1.87245e+06	2.77356e+06	3.58322e+06	2.70685e+06	2.4761e+06	2.11462e+06	1.93456e+06	2.0532e+06	1.71089e+06	2.29314e+06	2.02214e+06	2.02082e+06	2.20034e+06	2.77069e+06	1.9226e+06	2.91218e+06	3.11277e+06	2.45676e+06	3.29126e+06	2.2003e+06	1.71219e+06	2.18576e+06	3.20131e+06	1.93485e+06	2.30604e+06	2.02055e+06	2.13726e+06	3.02934e+06	2.86361e+06	3.00153e+06	3.37274e+06	1.84792e+06	2.18339e+06	2.04766e+06	1.33581e+06		High	High	High	High	Peak Found	High	High	High	High	High	Peak Found	High	High	High	High	High	High	High	High	High	High	High	High	High	High	High	High	High	High	High	High	High	High	High	High	High	High	High	High	High	High	High	High	High	High	High	High	High	High	High	High	High	High	High	High	High	High	High	High	High	High	4.4609e-05	2.69598e-08	12.5123	8.53894e-06	5.32976e-05	34.54
FALSE	High	[R].LSTSPATR.[D]	1xPhospho [S4(100)]	51	Q9EPQ8	Q9EPQ8 [600-607]	Q9EPQ8 1xPhospho [S603(100)]	912.419	FALSE	Mus musculus	1.017	0.968	1.171	1.005	0.93862	0.992384	0.669434	0.992227	1.69904e+06	1.77572e+06	1.69635e+06	2.05431e+06	1.6943e+06	14.77	17.3	23.31	20.21	22.99	1.9838e+06	1.74391e+06	2.02324e+06	2.01828e+06	1.34174e+06	1.17853e+06	1.21372e+06	1.33438e+06	1.55265e+06	1.55722e+06	1.33686e+06	1.36378e+06	1.78032e+06	1836664	1.5251e+06	1.58398e+06	1.84872e+06	1.81414e+06	1.00998e+06	661290	1.3276e+06	1.30858e+06	1.08146e+06	1.10683e+06	1.6314e+06	1.59315e+06	1.11058e+06	1.18217e+06	1.4143e+06	1.44273e+06	842519	730444	1.10588e+06	852754	1.86724e+06	2168891	1.57966e+06	1.38082e+06	1416089	1660447	2.32336e+06	2.53327e+06	1.65917e+06	1933609	908064	961185	1.80834e+06	2291826	1.21665e+06	1.24037e+06	1936431	2100658	1499240	1452218	1.37873e+06	1.53514e+06	922598	953195	1.56289e+06	1.5383e+06	1.9838e+06	1.80101e+06	2.25132e+06	2.24311e+06	1.65272e+06	1.45792e+06	1.47375e+06	1.63161e+06	1.71405e+06	1.76633e+06	1.61539e+06	1.68417e+06	2.03016e+06	2.02719e+06	1.8026e+06	2.0378e+06	1.98678e+06	2.13492e+06	1.59253e+06	1.13557e+06	1.73866e+06	1.74923e+06	1.44898e+06	1.45781e+06	1.87641e+06	1.8667e+06	1.54718e+06	1.65316e+06	1.66582e+06	1.78441e+06	1.14246e+06	1.01856e+06	1.72744e+06	1.37407e+06	2.11847e+06	2.44137e+06	2.12161e+06	2.25992e+06	1.82336e+06	1.88815e+06	2.40212e+06	2.58611e+06	1.89356e+06	2.26709e+06	1.33647e+06	1.45793e+06	1.98915e+06	2.71086e+06	1.5826e+06	1.64211e+06	2.48697e+06	2.64322e+06	1.71794e+06	1.67099e+06	1.62126e+06	1.93655e+06	1.25991e+06	1.34026e+06	2.03587e+06	2.09742e+06		High	Peak Found	Peak Found	High	High	High	High	Peak Found	High	High	High	High	High	High	High	High	Peak Found	High	High	High	High	High	High	High	High	High	High	High	High	Peak Found	High	High	Peak Found	High	High	High	High	High	Peak Found	High	High	High	High	High	High	High	High	High	High	High	High	Peak Found	High	High	Peak Found	High	High	High	High	High	High	4.15041e-05	8.97333e-06	6.92043	0.000103444	5.32976e-05	34.1
FALSE	High	[R].SPASPSQAPYAQR.[S]	1xPhospho [S4(100)]	83	Q7TN99	Q7TN99 [194-206]	Q7TN99 1xPhospho [S197(100)]	1439.63	FALSE	Mus musculus	0.986	0.911	0.857	0.711	0.996557	0.959466	0.655154	0.12885	426336	433246	424197	366170	302434	36.03	50.62	45.53	42.55	35.68	838798	415074	368757	411082	291394	267742	334611	624861	258202	576552	350909	352849	377254	563295	369148	395854	923051	358502	105658	174560	141568	196459	524063	479177	180618	219122	624673	184187	315891	195688	323158	294482	457871	374758	459366	473075	218126	537568	220013	567053	481558	357034	200174	451602	241435	251867	334428	284393	190375		220971	205078	300069	355753	247159	341553		144500	241597	456115	838798	428664	410327	456875	358932	331213	406300	764050	285041	653973	424021	435743	430197	621728	436317	509267	991980	421893	166601	299754	185401	262615	702155	631125	207744	256746	870245	257568	372067	242033	438206	410637	715214	603860	521173	532509	292960	879813	283291	644816	497884	364481	228452	529488	355337	382034	367867	336391	247637		283795	258047	343841	409345	290636	430863		203177	314711	621899		High	High	High	High	High	High	High	High	High	High	High	High	High	High	High	High	High	High	High	High	High	High	High	High	High	High	High	Peak Found	High	High	High	Peak Found	High	Peak Found	High	High	High	High	High	High	High	High	High	Peak Found	High	High	High	High	High	n/a	High	High	High	High	High	High	High	High	High	High	High	4.15041e-05	1.25402e-07	9.6458	1.4923e-05	5.32976e-05	47.33
FALSE	High	[K].VDGPRSPSYGR.[S]	1xPhospho [S6(100)]	538	Q6PDM2	Q6PDM2 [194-204]	Q6PDM2 1xPhospho [S199(100)]	1270.56	FALSE	Mus musculus;Bos taurus	0.832	1.055	1.051	1.021	0.501086	0.813704	0.963112	0.958263	5.52791e+07	5.30038e+07	6.67876e+07	6.60944e+07	6.43309e+07	34.13	25.65	25.76	26.87	45.46	9.11717e+07	8.31919e+07	4.88377e+07	4.77196e+07	45650362	4.56256e+07	4.04106e+07	4.0929e+07	9.2073e+07	8.73034e+07	34027509	3.67355e+07	3.56074e+07	3.73079e+07	2.90724e+07	2.71669e+07	6.07081e+07	6.03233e+07	33499406	3.15702e+07	5.06078e+07	5.54726e+07	3.95777e+07	4.02249e+07	7.07054e+07	6.94276e+07	6.67758e+07	6.69914e+07	62724284	6.35557e+07	3.22367e+07	3.60299e+07	3.66601e+07	3.74702e+07	4.65726e+07	45326256	5.62028e+07	5.24721e+07	3.60979e+07	39567356	5.18582e+07	50202266	5.00324e+07	50561740	5.27645e+07	4.8582e+07	8.22339e+07	8.40498e+07	6.11989e+07	6.10681e+07	4.51059e+06	4.98135e+06	4.58624e+07	4.57676e+07	5.83317e+07	6.11297e+07	5.54106e+07	5.64818e+07	4.59226e+07	4.42502e+07	9.11717e+07	8.59157e+07	5.43433e+07	5.30354e+07	5.6231e+07	5.64416e+07	4.90685e+07	5.0046e+07	1.01644e+08	9.90268e+07	4.11171e+07	4.53657e+07	4.06044e+07	4.1178e+07	3.43623e+07	3.49503e+07	6.52414e+07	7.09898e+07	5.28215e+07	5.42123e+07	6.62776e+07	7.41527e+07	5.30274e+07	5.29802e+07	8.13244e+07	8.13485e+07	9.30267e+07	9.36813e+07	7.38788e+07	7.86078e+07	4.37133e+07	5.02414e+07	5.72646e+07	6.03771e+07	5.28389e+07	5.10207e+07	7.54848e+07	8.58787e+07	4.64799e+07	4.49934e+07	5.36163e+07	5.12493e+07	5.71004e+07	5.9282e+07	7.76574e+07	7.36897e+07	9.04563e+07	9.94173e+07	7.96066e+07	8.0847e+07	5.79298e+06	6.26795e+06	5.25525e+07	5.26623e+07	6.85927e+07	7.71141e+07	7.56694e+07	7.94176e+07	5.98202e+07	6.03338e+07		High	High	High	High	High	High	High	High	High	High	High	High	High	High	High	High	High	High	High	High	High	High	High	High	High	High	High	High	High	High	High	High	High	High	High	High	High	High	High	High	High	High	High	High	High	High	High	High	High	High	High	High	High	High	High	High	High	High	High	High	High	4.15041e-05	1.35622e-06	8.12685	8.67379e-05	5.32976e-05	37.26
FALSE	High	[R].SNSFPGSHR.[T]	1xPhospho [S3(100)]	284	E9Q7D5	E9Q7D5 [591-599]	E9Q7D5 1xPhospho [S593(100)]	1068.43	FALSE	Mus musculus	0.975	1.038	1.057	0.995	0.994533	0.950955	0.97839	1	1.29533e+06	1.25913e+06	1.41377e+06	1.38998e+06	1.31706e+06	10.67	24.53	9.35	15.55	6.37		1.48007e+06	1.30503e+06	1.24236e+06	931858	972796	989654	1059357	1.40478e+06	1.29465e+06	1.02758e+06	1.0176e+06	1061621	1.31123e+06	1.06529e+06	1.71864e+06	1377404	1.42415e+06	637004	698780		877555	821330	1.00989e+06	1.24602e+06	1.35321e+06	966889	1.0301e+06	1256669	1.1463e+06	868192	849363	870687	782285	1242595	1.37882e+06	969060	940965		1154518	1.34441e+06	1665309	1.09876e+06	1.19228e+06	781992	797655	1.52436e+06	1.54783e+06	1.00584e+06	965067	1.05762e+06	1.14952e+06	1.0642e+06	1.14463e+06		1.01127e+06	868256	993229	1.0302e+06	1.05994e+06		1.52853e+06	1.45215e+06	1.38076e+06	1.14784e+06	1.20341e+06	1.20168e+06	1.29533e+06	1.5508e+06	1.4685e+06	1.24168e+06	1.25666e+06	1.2106e+06	1.44725e+06	1.25913e+06	2.21104e+06	1.48026e+06	1.67597e+06	1.00442e+06	1.19995e+06		1.17307e+06	1.10044e+06	1.33013e+06	1.43316e+06	1.58556e+06	1.34699e+06	1.44051e+06	1.48015e+06	1.41778e+06	1.17728e+06	1.18438e+06	1.36005e+06	1.26052e+06	1.40978e+06	1.55205e+06	1.30152e+06	1.54003e+06		1.31284e+06	1.38998e+06	1.70004e+06	1.25398e+06	1.39791e+06	1.15092e+06	1.20989e+06	1.67678e+06	1.83083e+06	1.30838e+06	1.27764e+06	1.3583e+06	1.44642e+06	1.21944e+06	1.31706e+06		1.2757e+06	1.1857e+06	1.39655e+06	1.34197e+06	1.4452e+06		High	High	High	High	High	High	High	High	High	High	High	High	High	High	High	High	High	High	High	High	High	High	High	High	High	High	High	High	High	High	High	High	High	High	High	High	High	High	High	High	High	High	High	High	High	High	High	High	High	High	High	High	High	High	High	High	High	High	High	High	High	4.4609e-05	3.64958e-09	14.0821	1.58681e-06	5.32976e-05	34.46
FALSE	High	[R].KLPTSEEERSPAK.[R]	1xPhospho [S10(100)]	30	P70399	P70399 [1666-1678]	P70399 1xPhospho [S1675(100)]	1551.74	FALSE	Mus musculus	0.941	1.057	1.199	0.957	0.996557	0.927158	0.572357	0.970453	1.63633e+06	1.44886e+06	1.73562e+06	1.80497e+06	1.52712e+06	18.99	14.95	27.01	21.41	35.1	2.06868e+06	1.85073e+06	1.32606e+06	1.67754e+06	898850	1373719	1.02386e+06	1288595	1.36405e+06	1.52944e+06	1.60732e+06	1.02397e+06	1.22761e+06	1.48777e+06	1.57904e+06	1.10993e+06	1.35079e+06	1.52884e+06	674977	825606	1.2795e+06	955138	1.07928e+06	1243665	1580258	1.57833e+06	1.07978e+06		1.29831e+06	1.40328e+06		982431	717510		2.23133e+06	2.22227e+06	1.3439e+06	1.27142e+06	1.17214e+06	1.34625e+06	1.53711e+06	2.11296e+06	1.44538e+06				2.18286e+06	2243657	1.174e+06	1.12902e+06			1.28989e+06	1.49654e+06	1.29398e+06	1.35591e+06		89467.3	1330999	1276276	2.06868e+06	1.91133e+06	1.47555e+06	1.86441e+06	1.10718e+06	1.69938e+06	1.24321e+06	1.57563e+06	1.50584e+06	1.73482e+06	1.9422e+06	1.26453e+06	1.39989e+06	1.6421e+06	1.86635e+06	1.42794e+06	1.45166e+06	1.79918e+06	1.0643e+06	1.41773e+06	1.67567e+06	1.27678e+06	1.44605e+06	1.63803e+06	1.81759e+06	1.84933e+06	1.50427e+06		1.52919e+06	1.73562e+06		1.36994e+06	1.12078e+06		2.53155e+06	2.50146e+06	1.80497e+06	2.08087e+06	1.50926e+06	1.53087e+06	1.58922e+06	2.15703e+06	1.64956e+06				2.40112e+06	2.65388e+06	1.52712e+06	1.49469e+06			1.47805e+06	1.72199e+06	1.5216e+06	1.71046e+06		125798	1.7338e+06	1.74016e+06		High	High	Peak Found	Peak Found	Peak Found	Peak Found	Peak Found	High	High	High	Peak Found	Peak Found	High	High	High	Peak Found	High	High	Peak Found	Peak Found	Peak Found	Peak Found	High	Peak Found	Peak Found	Peak Found	Peak Found	High	Peak Found	High	High	High	Peak Found	High	High	High	High	High	Peak Found	Peak Found	High	High	High	n/a	High	n/a	High	Peak Found	High	High	n/a	n/a	High	Peak Found	High	Peak Found	n/a	High	Peak Found	Peak Found	High	5.39316e-05	2.32165e-07	11.3006	1.08423e-05	5.32976e-05	34.11
FALSE	High	[K].SHSDNGTDAFK.[E]	1xPhospho [S3(100)]	207	Q3UTJ2; Q3UTJ2-4; Q3UTJ2-2	Q3UTJ2 [237-247]; Q3UTJ2-4 [206-216]; Q3UTJ2-2 [252-262]	Q3UTJ2 1xPhospho [S239(100)]; Q3UTJ2-4 1xPhospho [S208(100)]; Q3UTJ2-2 1xPhospho [S254(100)]	1258.47	FALSE	Mus musculus	1.668	1.408	1.211	0.998	6.77088e-07	0.00333643	0.259621	0.993655	3.03094e+06	4.89e+06	4.09706e+06	3.58369e+06	3.08476e+06	10.77	30.07	17.97	15.47	18.98	3.40664e+06	2.58323e+06	2.88528e+06	2.6778e+06	2.01575e+06	2.24762e+06	2.21404e+06	2.35081e+06	2.98487e+06	3.11547e+06	2554553	2.57807e+06	2.36881e+06	2.79211e+06	3.49095e+06	2.80952e+06	4.25331e+06	4.35061e+06	4.09889e+06	4.3329e+06	4.9213e+06	4.98085e+06	3.48583e+06	4.3287e+06	3.62962e+06	3.35578e+06	2.26797e+06	3.67043e+06	3.2941e+06	2.8501e+06	2.96519e+06	2.66374e+06	3.62468e+06	2.79496e+06	4.76881e+06	4159557	2.61292e+06	1.72495e+06	2.0715e+06	3.18643e+06	3.42819e+06	3.81586e+06	3.1897e+06	3.80427e+06	2.38052e+06	2.62615e+06	3.00279e+06	3.85031e+06	2.01188e+06	1.99977e+06	1.87257e+06	2.12465e+06	2.58317e+06	2.83529e+06	2.94565e+06	2.64245e+06	3.01009e+06	2.28637e+06	3.09587e+06	1.73318e+06	3.40664e+06	2.66781e+06	3.21054e+06	2.9761e+06	2.48295e+06	2.78045e+06	2.6884e+06	2.87446e+06	3.29513e+06	3.53383e+06	3.08679e+06	3.18373e+06	2.70124e+06	3.08175e+06	4.12616e+06	3.61446e+06	4.57093e+06	5.11989e+06	6.46309e+06	7.44046e+06	6.4451e+06	6.65812e+06	4.67043e+06	5.70133e+06	4.17473e+06	3.93198e+06	3.15955e+06	5.13276e+06	3.87991e+06	3.5251e+06	4.02083e+06	3.71441e+06	5.66192e+06	4.50362e+06	5.41044e+06	4.68213e+06	3.50936e+06	2.82315e+06	2.66727e+06	3.6234e+06	3.54442e+06	3.89545e+06	3.64031e+06	4.46038e+06	3.50358e+06	3.98336e+06	3.30304e+06	4.5543e+06	2.61701e+06	2.64746e+06	2.40496e+06	2.67341e+06	2.95999e+06	3.26241e+06	3.46381e+06	3.33341e+06	4.11062e+06	3.2148e+06	4.03278e+06	2.36314e+06	Shared	High	High	High	High	High	High	High	High	High	High	High	High	High	High	High	High	High	High	High	High	High	High	High	High	High	High	High	High	High	High	High	High	High	High	High	High	High	High	High	High	High	High	High	High	High	High	High	High	High	High	High	High	High	High	High	High	High	High	High	High	High	4.15041e-05	3.44921e-07	9.00035	8.70276e-06	5.32976e-05	34.15
TRUE	High	[K].TEGSKENTEENTSLK.[S]	1xPhospho [S4(100)]	54	Q6NSW3-2	Q6NSW3-2 [281-295]	Q6NSW3-2 1xPhospho [S284(100)]	1746.74	FALSE	Mus musculus	6.273	3.616	2.046	1.746	1.01109e-16	4.71127e-15	0.0156763	0.02371	236005	1.48041e+06	932101	465234	448666	26.9	41.23	25.58	49.78	28.86		350179			209622		194363		167900	188298			261748		669390	753507	1.37418e+06	1.25797e+06	1.38626e+06	1.26035e+06	1.12737e+06	1.29179e+06	1.40223e+06	1.72476e+06	536702		613924		791368	817945	827158	480610	714458		470452	958382	162545		366219		838515	417740	402190	925670		399148	352972		344920	402004	286690	206065				271040			391229	463054		361644			258208		236005		185353	213583			298481		791190	969390	1.47679e+06	1.48041e+06	2.18585e+06	2.16427e+06	1.47644e+06	1.7268e+06	1.87875e+06	2.27168e+06	617306		855270		932101	1.01166e+06	1.12164e+06	670179	1.11602e+06		533750	1.07879e+06	218310		471546		866942	426452	459007	1.08532e+06		605431	388265		448666	532206	368197	259288				341913			509627	631360		High	Peak Found	High	n/a	High	n/a	High	High	High	High	High	n/a	High	High	High	High	High	High	High	High	High	High	High	High	High	High	High	High	High	High	High	High	High	High	High	High	High	High	High	n/a	High	High	High	High	High	High	Peak Found	High	High	Peak Found	High	High	n/a	n/a	High	High	n/a	n/a	High	Peak Found	High	4.15041e-05	3.99359e-10	13.3134	2.8844e-06	5.32976e-05	34.13
FALSE	High	[R].SGSHGHVSGTSVYR.[E]	1xPhospho [S3(100)]	141	Q6PCQ0	Q6PCQ0 [128-141]	Q6PCQ0 1xPhospho [S130(100)]	1510.64	FALSE	Mus musculus	0.953	1.128	1.125	0.869	0.996557	0.822375	0.951076	0.730162	534358	524583	578731	522097	469298	29.36	28.57	21.68	28.75	31.63	534358	523413	548249		627217	508812	327684	350153	362954	314336	301501	633496	202502	311793	533964		467758	465178	372189	416080	302970		372173	434412	602028		450088	384981		399850		277587	357940		527991	718926	508232		304326	456776	465936	511431	379224	756624	384853	337795	814588	465965		304781	204791	207085	477263	450339	592793	521379	387482	239359	360269	286990	534358	540551	610054		772591	629431	397889	428150	400681	356546	364318	782323	230920	344136	631122		502688	547432	586864	714492	396779		498649	572164	692443		627027	538360		494547		387078	559118		599031	809247	682595		391851	519416	481732	522097	432797	887116	566417	512370	896037	551162		403494	263015	260572	546883	518180	697070	657712	529151	336557	469298	391302		High	High	High	High	High	High	High	High	High	High	High	High	High	High	High	High	High	High	High	High	High	High	High	High	High	High	High	High	High	High	High	High	High	High	High	High	High	High	Peak Found	High	High	High	High	High	High	High	High	High	High	High	High	High	High	High	High	High	High	High	High	High	High	4.15041e-05	2.84168e-05	6.1821	0.000275978	5.32976e-05	34.15
FALSE	High	[R].AGGASPAASSTTQPPAQHR.[L]	1xPhospho [S5(100)]	235	Q8R3Y8	Q8R3Y8 [449-467]	Q8R3Y8 1xPhospho [S453(100)]	1871.84	FALSE	Mus musculus	0.928	0.989	1.024	0.944	0.993505	0.992384	0.996084	0.921793	5.25328e+06	4.9064e+06	5.24844e+06	5.38546e+06	4.98302e+06	6.2	6.19	7.24	12.46	9.57	5.25395e+06	5.50101e+06	5.31619e+06	5.05655e+06	4.1625e+06	4.24603e+06	4.54628e+06	4120258	4.77114e+06	4.60566e+06	3.93092e+06	4.03133e+06	4.33981e+06	4.63695e+06	4.43414e+06	3.72641e+06	4.71097e+06	4.69053e+06	2.90982e+06	2.91688e+06	3.7064e+06	3.25176e+06	3.63055e+06	3.60745e+06	4.99028e+06	4.56811e+06	3.91678e+06	3.79997e+06	4.54608e+06	4.17996e+06	3.29563e+06	3.29235e+06	3.25771e+06	3.21706e+06	4.53423e+06	5.04646e+06	3940086	3672329	3.85547e+06	4.50091e+06	5368010	5.55792e+06	4.71037e+06	4.60154e+06	2.76518e+06	2.94704e+06	5537997	5.44111e+06	3.54281e+06	3.6019e+06	3.66966e+06	3.77077e+06	4.54431e+06	4.73354e+06	4.66873e+06	4.48927e+06	3126679	3152022	4.24298e+06	3.93531e+06	5.25395e+06	5.68113e+06	5.91549e+06	5.61983e+06	5.12727e+06	5.25261e+06	5.52031e+06	5.03805e+06	5.26709e+06	5.22412e+06	4.74992e+06	4.97841e+06	4.94884e+06	5.11796e+06	5.24096e+06	4.79404e+06	5.06276e+06	5.51992e+06	4.58818e+06	5.00887e+06	4.85403e+06	4.34677e+06	4.86432e+06	4.75137e+06	5.73975e+06	5.35247e+06	5.45655e+06	5.31391e+06	5.35452e+06	5.16991e+06	4.46891e+06	4.59098e+06	5.08869e+06	5.18377e+06	5.1443e+06	5.68046e+06	5.29184e+06	6.01033e+06	4.96432e+06	5.11815e+06	5.54999e+06	5.67384e+06	5.37579e+06	5.39515e+06	4.06972e+06	4.47009e+06	6.09173e+06	6.43595e+06	4.60843e+06	4.7685e+06	4.71297e+06	4.7447e+06	5.2072e+06	5.44662e+06	5.48999e+06	5.66315e+06	4.26983e+06	4.43198e+06	5.52703e+06	5.36568e+06		High	High	High	High	High	High	High	High	High	High	High	High	High	High	High	High	High	High	High	High	High	High	High	High	High	High	High	High	High	High	High	High	High	High	High	High	High	High	High	High	High	High	High	High	High	High	High	High	High	High	High	High	High	High	High	High	High	High	High	High	High	4.15041e-05	7.31509e-11	14.3961	1.17226e-08	5.32976e-05	34.74
FALSE	High	[K].EVQSPEQVK.[S]	1xPhospho [S4(100)]	81	Q8K019	Q8K019 [491-499]	Q8K019 1xPhospho [S494(100)]	1123.5	FALSE	Mus musculus	1.033	1.024	1.102	1.02	0.883679	0.975272	0.847096	0.939754	3.42884e+06	3.44481e+06	3.50771e+06	3.81926e+06	3.62827e+06	12.39	19.22	15.53	18.33	19.89	3.20488e+06	3.52246e+06	3264894	3.34678e+06	3.04808e+06	3.49253e+06	2492012	3.05383e+06	2.93148e+06	2700054	2.52423e+06	2.32842e+06	3787782	4205797	3.31855e+06	2.69508e+06	3.85007e+06	3.78515e+06	1.89459e+06	1993092	2.04548e+06	2.03788e+06	2.32596e+06	2376710	3.34814e+06	3072573	2.42446e+06	2.2297e+06	2.97303e+06	2.84087e+06	2.10552e+06	1.88771e+06	2.19263e+06	2.28281e+06	3.85026e+06	4.03567e+06	2.97303e+06	2.66341e+06	2712049	3288750	4263620	4990250	3.52441e+06	2.94689e+06	1922635	1.68284e+06	3.15876e+06	3297536	2.25687e+06	2.68422e+06	2.88445e+06	2.96522e+06	3.01803e+06	3.2504e+06	2.6876e+06	3.24373e+06	1.65152e+06	1.6097e+06	3.33211e+06	3.07846e+06	3.20488e+06	3.63779e+06	3.63295e+06	3.7196e+06	3.75455e+06	4.32048e+06	3.02592e+06	3.73408e+06	3.2362e+06	3.06263e+06	3.05015e+06	2.87543e+06	4.31934e+06	4.64208e+06	3.92238e+06	3.46724e+06	4.13757e+06	4.45445e+06	2.98737e+06	3.42254e+06	2.67882e+06	2.72412e+06	3.1164e+06	3.13037e+06	3.85098e+06	3.60014e+06	3.37757e+06	3.11804e+06	3.50174e+06	3.51368e+06	2.85511e+06	2.6323e+06	3.42498e+06	3.67836e+06	4.36831e+06	4.54268e+06	3.99301e+06	4.35907e+06	3.49205e+06	3.73975e+06	4.40816e+06	5.09433e+06	4.02229e+06	3.45513e+06	2.82968e+06	2.55254e+06	3.47459e+06	3.90045e+06	2.9357e+06	3.55359e+06	3.70452e+06	3.73108e+06	3.45828e+06	3.74005e+06	3.16036e+06	4.09191e+06	2.25534e+06	2.26336e+06	4.3405e+06	4.19739e+06		High	High	Peak Found	High	High	High	High	High	High	High	High	High	High	High	High	High	High	High	High	High	High	High	High	High	High	High	High	High	High	High	High	High	High	High	High	High	High	High	High	High	High	High	Peak Found	High	High	High	High	High	High	High	High	High	High	High	High	High	High	High	Peak Found	High	High	5.56266e-05	2.54926e-07	13.436	3.18047e-06	5.32976e-05	34.29
FALSE	High	[K].SGPQCSSPTCQEETEDVR.[Y]	2xCarbamidomethyl [C5; C10]; 1xPhospho [S7(100)]	77	Q9JHU2	Q9JHU2 [379-396]	Q9JHU2 1xPhospho [S385(100)]	2146.81	FALSE	Mus musculus	0.954	1.018	1.021	0.989	0.999275	0.987439	1	0.997914	783180	731979	794311	800224	741571	16.94	38.15	30.6	19.28	33.38	688493	607387	695434	750506	642732	719052	772546	728763	701800	699931	432255	477301	590476	471105	774856	699502	833014	846270	537947	463385	193579	327760	229978	391886	753266	405978	851684	779683	723688	788698	576544	578745	430790	433920	472675	358619	629248	509240	630825	693297	883961	727058	860726	781167	328575	416455	568185	534435	520467	173870	726813	681619	801126	705937	841727	785380	491096	370975	440034	333440	688493	627274	773832	834109	791703	889512	938061	891097	774749	793920	522315	589433	673341	519974	915847	899912	895219	995909	848230	795725	253517	438131	308132	516153	866396	475685	1.1865e+06	1.09031e+06	852385	975488	781800	807022	672914	699190	536272	403673	845129	833450	812254	788372	913929	742222	982319	915892	483588	631682	624996	632150	677016	230183	933451	857670	917989	812282	989794	990744	670647	521618	573202	454636		High	High	High	High	High	High	High	High	High	High	High	High	High	High	High	High	High	High	High	High	High	High	High	High	High	High	High	High	High	High	High	High	High	High	Peak Found	High	High	High	High	High	High	High	High	High	High	High	High	High	High	High	High	High	High	High	High	High	High	High	High	High	High	4.15041e-05	1.66737e-09	12.4017	2.16583e-07	5.32976e-05	48.17
FALSE	High	[R].ALSSGPASPK.[R]	1xPhospho [S8(100)]	335	Q9R194	Q9R194 [550-559]	Q9R194 1xPhospho [S557(100)]	994.461	FALSE	Mus musculus	0.982	1.067	1.046	1.005	0.986677	0.898658	0.968153	0.975189	2.82342e+06	2.74753e+06	2.97849e+06	2.92243e+06	2.8642e+06	6.1	12.81	10.74	14.42	15.95	2.56419e+06	2369808	2494161	2.59698e+06	2.27204e+06	2441683	2345818	2.39984e+06	2.72738e+06	2545910	2.22795e+06	2.24377e+06	2.19807e+06	2252111	2.30803e+06	2.05332e+06	3130159	2.90428e+06	1.80538e+06	1.93582e+06	1.79694e+06	1.93694e+06	2.06533e+06	2.22969e+06	2.20529e+06	2197049	2.31531e+06	2.36223e+06	2.52222e+06	2.68571e+06	1.92217e+06	1.87937e+06	1.91175e+06	1.74475e+06	2.83819e+06	2.95174e+06	1.86047e+06	1.95954e+06	1.80929e+06	2.5965e+06	3.24059e+06	3.19379e+06	2.41232e+06	2.46711e+06	1.77708e+06	1.69801e+06	2.86609e+06	3.22286e+06	1.61995e+06	1.65646e+06	2188210	2.34362e+06	2.63492e+06	2.94641e+06	2.48242e+06	2.6575e+06	1.70714e+06	1721214	2.03606e+06	2.37873e+06	2.56419e+06	2.4474e+06	2.77533e+06	2.88627e+06	2.79865e+06	3.02051e+06	2.8484e+06	2.93441e+06	3.01088e+06	2.88778e+06	2.69214e+06	2.7709e+06	2.50654e+06	2.48573e+06	2.72799e+06	2.64161e+06	3.3639e+06	3.41782e+06	2.84671e+06	3.3242e+06	2.35333e+06	2.5892e+06	2.7672e+06	2.93672e+06	2.53649e+06	2.57429e+06	3.22551e+06	3.30337e+06	2.97076e+06	3.32177e+06	2.60649e+06	2.62065e+06	2.98624e+06	2.81138e+06	3.22007e+06	3.32257e+06	2.49876e+06	3.20708e+06	2.32965e+06	2.95257e+06	3.35045e+06	3.2604e+06	2.7531e+06	2.8926e+06	2.61546e+06	2.57555e+06	3.15266e+06	3.81212e+06	2.10721e+06	2.19296e+06	2.81033e+06	2.94894e+06	3.01929e+06	3.39026e+06	2.9191e+06	3.3524e+06	2.3313e+06	2.42015e+06	2.65224e+06	3.24332e+06		High	High	High	High	High	High	High	High	High	High	High	High	High	High	High	High	High	High	High	High	High	High	High	High	High	High	High	High	High	High	High	High	High	High	High	High	High	High	High	High	High	High	High	High	High	High	High	High	High	High	High	High	High	High	High	High	High	High	High	High	High	6.44247e-05	4.45051e-09	17.8651	2.70498e-08	5.32976e-05	34.34
FALSE	High	[K].HSTPSNSSNPSGPPSPNSPHR.[S]	1xPhospho [S15(100)]	108	Q7TT50	Q7TT50 [1678-1698]	Q7TT50 1xPhospho [S1692(100)]	2220.94	FALSE	Mus musculus	0.99	1.11	0.914	0.939	0.970635	0.642728	0.69768	0.951592	3.78564e+06	3.72778e+06	4.27222e+06	3.50382e+06	3.63784e+06	5.85	14.76	25.34	15.77	10.75	3.81347e+06	3.54e+06	3.12559e+06	3.38134e+06	3.33218e+06	3.2473e+06	3.28038e+06	3.39167e+06	3.14142e+06	3.28729e+06	3.2298e+06	3.0225e+06	3.63376e+06	4.27636e+06	2.59578e+06	2.52585e+06	3.84511e+06	3.89527e+06	1926877	2.42445e+06	2.60662e+06	2.84743e+06	2.68392e+06	2.77191e+06	4.05975e+06	3.76594e+06	3.24815e+06	3.0294e+06	3.86564e+06	3.39647e+06	2.05752e+06	2.67017e+06	1.27706e+06	1.34152e+06	4.08997e+06	3.82754e+06	2.42559e+06	2.56592e+06	2.77285e+06	3.501e+06	4.04356e+06	4.03721e+06	2.19776e+06	2.42602e+06	2.09444e+06	2.35615e+06	2.87959e+06	2.90702e+06	2.97421e+06	3.07575e+06	2.43995e+06	3.00711e+06	2.98618e+06	3.12811e+06	3.12789e+06	3.4551e+06	2.36593e+06	2.34345e+06	2.82256e+06	2.2704e+06	3.81347e+06	3.6559e+06	3.47794e+06	3.75801e+06	4.10449e+06	4.01711e+06	3.98319e+06	4.14717e+06	3.46796e+06	3.72871e+06	3.90272e+06	3.73257e+06	4.1437e+06	4.71997e+06	3.0681e+06	3.24952e+06	4.13225e+06	4.58404e+06	3.03828e+06	4.16327e+06	3.41371e+06	3.80629e+06	3.596e+06	3.65089e+06	4.66947e+06	4.41256e+06	4.52507e+06	4.23634e+06	4.55308e+06	4.20087e+06	2.79001e+06	3.72338e+06	1.99483e+06	2.16164e+06	4.64027e+06	4.30841e+06	3.25776e+06	4.19952e+06	3.57034e+06	3.98112e+06	4.18064e+06	4.12141e+06	2.50824e+06	2.84443e+06	3.08255e+06	3.57383e+06	3.16752e+06	3.43853e+06	3.8688e+06	4.07193e+06	3.13364e+06	3.78379e+06	3.42179e+06	3.59934e+06	3.67811e+06	4.35855e+06	3.23095e+06	3.29506e+06	3.67676e+06	3.09562e+06		High	High	High	High	High	High	High	High	High	High	High	High	High	High	High	High	High	High	High	High	High	High	High	High	High	High	High	High	High	High	High	High	High	High	High	High	High	High	High	High	High	High	High	High	High	High	High	High	High	High	High	High	High	High	High	High	High	High	High	High	High	4.15041e-05	4.25917e-13	17.6788	5.16791e-11	5.32976e-05	34.5
FALSE	High	[K].HSTPSNSSNPSGPPSPNSPHR.[S]	2xPhospho [S15(100); S18(100)]	71	Q7TT50	Q7TT50 [1678-1698]	Q7TT50 2xPhospho [S1692(100); S1695(100)]	2300.91	FALSE	Mus musculus	1.079	1.216	0.995	0.991	0.781302	0.279777	0.976225	0.999671	1.59237e+06	1.51255e+06	1.88188e+06	1.56881e+06	1.59853e+06	38.17	43.65	48.83	48.52	38.46	1635944	1.42703e+06	1.62909e+06	456404	1.26562e+06	1.38132e+06	1.54539e+06	1.76447e+06	634577	1.43395e+06	1.05775e+06	466387	2.29041e+06	2.61533e+06	1.24074e+06	1.47436e+06	1.68772e+06	1.8961e+06	761543	292629	1.11481e+06	459997	1.16436e+06	1.05736e+06	1.65063e+06	1.94142e+06	1.11378e+06	1.46313e+06	400975	1.50818e+06	1.19736e+06	447220	1.5411e+06	180966	2.37083e+06	2.35358e+06	550474	388472	1.25813e+06	2.04266e+06	711781	568365	1.35764e+06	1.46754e+06	1.07925e+06	1.28188e+06	1.92056e+06	472460	1.43747e+06	1.33356e+06	1.11999e+06	504274	1.34459e+06	1.51013e+06	1.47547e+06	1364218	369414	1.06711e+06	335056	1.21639e+06	1635944	1.47375e+06	1.81274e+06	507246	1.55896e+06	1.70878e+06	1.87648e+06	2.15751e+06	700539	1.62651e+06	1.27813e+06	575955	2.61183e+06	2.88663e+06	1.4665e+06	1.89677e+06	1.81375e+06	2.23137e+06	1.20079e+06	502502	1.45999e+06	614899	1.56005e+06	1.39265e+06	1.89854e+06	2.27477e+06	1.55163e+06	2.04606e+06	472282	1.86537e+06	1.62364e+06	623620	2.40727e+06	291596	2.68983e+06	2.64927e+06	739329	635795	1.61998e+06	2.32278e+06	735911	580219	1.54943e+06	1.72064e+06	1.58842e+06	1.94437e+06	2.11259e+06	558844	1.86984e+06	1.76547e+06	1.43841e+06	634519	1.54073e+06	1.73762e+06	1.73502e+06	1.72094e+06	504477	1.50044e+06	436454	1.65851e+06		High	High	High	High	High	High	High	High	High	High	High	High	High	High	High	High	High	High	High	High	High	High	High	High	High	High	High	High	High	High	High	High	High	High	High	High	High	High	High	High	High	High	High	High	High	High	High	High	High	High	Peak Found	Peak Found	High	High	High	High	High	High	High	High	High	4.15041e-05	9.37286e-11	14.238	1.90176e-07	5.32976e-05	36.47
FALSE	High	[R].DEEALEDSAEEK.[M]	1xPhospho [S8(100)]	17	Q63918	Q63918 [211-222]	Q63918 1xPhospho [S218(100)]	1444.54	FALSE	Mus musculus	0.953	0.653	1.03	8.995	0.99999	0.1051	0.972029	8.81931e-17	320146	324328	209066	296431	1.99058e+06	48.69	41.56	19.13	25.83	107.27			99112.9	399550		147699	329372	261824					321889		318663		202734	184081	205688	246473				63635				149503	126282				137316					168205	221421	271040	419719	374201	180172								7726669	7217002		246870		345895							110286	444058		182713	399939	320146					367062		376646		217873	216631	324328	423244				83813.8				209066	148739				214495					275294	285102	308209	433948	382005	205625								9.92341e+06	9.08104e+06		284060		436341						n/a	n/a	High	High	n/a	Peak Found	High	Peak Found	n/a	n/a	n/a	n/a	High	n/a	High	High	Peak Found	Peak Found	Peak Found	Peak Found	n/a	n/a	n/a	Peak Found	n/a	n/a	n/a	Peak Found	Peak Found	n/a	n/a	n/a	High	n/a	n/a	n/a	n/a	Peak Found	Peak Found	Peak Found	Peak Found	Peak Found	High	High	n/a	n/a	n/a	n/a	n/a	n/a	High	High	n/a	Peak Found	n/a	High	n/a	n/a	n/a	n/a	High	4.15041e-05	4.44627e-09	11.7761	4.89887e-06	5.32976e-05	44.85
FALSE	High	[R].SASFSQGTR.[Q]	1xPhospho [S3(100)]	90	Q9Z1S8	Q9Z1S8 [209-217]	Q9Z1S8 1xPhospho [S211(100)]	1020.41	FALSE	Mus musculus	0.93	1.07	1.039	0.956	0.990859	0.941106	0.992035	0.960311	654515	612153	712648	687707	635370	7.91	15.13	8.5	9.1	11.09	764840	634102	598219	669892	480219	524015	527953	482466	592570	564290	580393	539865	509433	564566	567709	517159	789736	632124	318392	335083	420838	449875	475837	414889	582466	549368	531962	509968	652963	616981	534798	489282	455911	466698	589162	497995	457160	409594	434237	608486	686132	733573	598904	654030	424853	411991	663934	601413	424882	427380	495286	504371	658928	512301	637936	506969	398168	430260	533926	479804	764840	654864	665657	744515	591523	648239	641065	589937	654166	640064	701318	666695	580925	623131	671008	665327	848710	743897	502038	575404	551143	601368	637541	546451	669944	643696	741087	713144	769082	763103	725193	682272	712153	752007	668433	560560	614002	670363	559126	691930	709393	748873	683510	766828	625287	624912	730319	711375	552679	565801	636099	634642	755048	589476	750154	639533	543744	604978	695508	654198		High	High	High	High	High	Peak Found	Peak Found	High	High	Peak Found	High	High	High	High	High	High	High	High	High	High	High	High	High	High	High	High	High	High	High	High	High	High	High	High	High	High	High	High	High	High	High	High	High	High	High	High	High	High	High	High	High	High	High	High	Peak Found	Peak Found	High	High	High	High	High	4.15041e-05	1.06359e-07	9.75087	3.17527e-06	5.32976e-05	33.93
FALSE	High	[R].ICSDEEEDEEK.[G]	1xCarbamidomethyl [C2]; 1xPhospho [S3(100)]	46	Q4G0F8	Q4G0F8 [491-501]	Q4G0F8 1xPhospho [S493(100)]	1462.49	FALSE	Mus musculus	1.101	1.107	1.084	1.056	0.842882	0.874425	0.976849	0.987097	517211	569195	564515	557897	519025	25.92	11.36	20.68	23.44	35.23	325567		497537	576197			484056	422989	454358	272103			479126	488599	530869	494068	543819	483671			357332		513177	405744	459334	380409	277019	467466	512119		286698	305044	391865		540554	581452	338860		435529		539604	705898	587034	312002	351190		322733	500104	442251		531446	780445	375392		436398	313724	278415		402995		325567		553625	640382			587763	517211	501587	308642			546365	539283	627464	635620	584428	569195			467974		687571	534406	528319	445726	385921	653709	603192		388765	425363	612110		613285	654502	455116		560790		557897	720621	669963	365812	516872		355002	591542	575272		682540	982021	430151		513164	395758	380208		524954			High	n/a	High	High	High	n/a	High	High	High	High	n/a	High	High	High	High	High	High	High	n/a	n/a	High	High	High	Peak Found	High	High	High	Peak Found	High	High	High	High	High	n/a	High	High	High	High	High	n/a	High	High	High	High	High	n/a	High	High	High	n/a	High	High	High	High	High	Peak Found	High	n/a	High	n/a	High	4.15041e-05	5.95952e-09	11.5892	2.5838e-06	5.32976e-05	34.27
FALSE	High	[R].ISQHGGSSTSLSSTK.[V]	1xPhospho [S7(99.1)]	83	Q9JLM8	Q9JLM8 [346-360]	Q9JLM8 1xPhospho [S352(99.1)]	1556.7	FALSE	Mus musculus	0.991	0.978	0.927	1.039	0.981306	0.999956	0.856134	0.964896	1.18451e+06	1.1838e+06	1.15424e+06	1.13399e+06	1.23628e+06	24.01	21.25	28.93	19.14	19.77	1.03307e+06	1.20207e+06	1064504	1.314e+06	1.12477e+06	1.13786e+06	732514		1.26416e+06	471860	845828	903881	1.12346e+06	650015	1.00449e+06	1.1104e+06	1.16609e+06	1.23205e+06	569497	687363	666501	825793			930243	1.15513e+06	690124		1.05717e+06		575550		383035		1.33061e+06	1.26982e+06	915188	478026	719086	882874	1.32795e+06	1.41205e+06	993622	799227	639258		1.15563e+06	1.08574e+06	927200	1.13378e+06	755790	1.08425e+06	949013	1.32756e+06	1.18288e+06	1.11719e+06	927961	509951	810402	805612	1.03307e+06	1.24143e+06	1.18451e+06	1.46037e+06	1.38546e+06	1.40761e+06	889453		1.39557e+06	535222	1.02206e+06	1.11623e+06	1.28113e+06	717444	1.18726e+06	1.42853e+06	1.25317e+06	1.44991e+06	897978	1.18034e+06	872871	1.10387e+06			1.06995e+06	1.35347e+06	961426		1.24517e+06		780452		598318		1.50965e+06	1.42935e+06	1.22917e+06	782364	925900	1.00395e+06	1.37297e+06	1.4415e+06	1.13399e+06	937067	940843		1.27118e+06	1.28425e+06	1.20609e+06	1.50099e+06	970666	1.36429e+06	1.08745e+06	1.52755e+06	1.39096e+06	1.40932e+06	1.26724e+06	717028	1.05565e+06	1.09843e+06		High	High	High	High	High	High	High	High	High	High	High	High	High	High	High	High	High	High	High	High	High	High	High	n/a	High	High	High	High	High	High	Peak Found	n/a	High	High	High	High	High	High	High	High	High	High	High	High	Peak Found	n/a	High	High	High	High	High	High	High	High	High	High	High	High	High	High	High	5.94601e-05	1.33295e-08	15.9268	1.75963e-07	5.32976e-05	34.26
FALSE	High	[R].RSRPLNAVSQDGK.[E]	1xPhospho [S2(100)]	87	Q9JKB3	Q9JKB3 [327-339]	Q9JKB3 1xPhospho [S328(100)]	1507.74	FALSE	Mus musculus	0.918	1.006	0.977	0.944	0.97617	0.992384	0.954431	0.958128	1.06508e+06	1.00118e+06	1.11987e+06	1.1139e+06	1.06012e+06	22.25	25.17	15.57	22.09	19.98	942094	1.00061e+06	729020	936551	952453	843232	760587	1.32209e+06	1.47123e+06	1.15084e+06	899988	958079	679840	1.04365e+06	733398	373674	1.06441e+06	1.20575e+06	607473	776924	697808	921441	781035	725301	784708	830057	782277	1.09055e+06	977011	805141	925825	682732	783620	769453	896700	1068092	786083	539911	548632	851253	1.1367e+06	1.22745e+06	1.05053e+06	1.00548e+06	562256	671510	1.27815e+06	1.31931e+06	703662	742816	530402	683715	1.16525e+06	989384	1.11744e+06	1.00054e+06	742736	788026	883562	579342	942094	1.03337e+06	811204	1.04088e+06	1.17321e+06	1.04313e+06	923540	1.61659e+06	1.62415e+06	1.30537e+06	1.0875e+06	1.18316e+06	775246	1.15192e+06	866846	480734	1.14389e+06	1.41895e+06	957858	1.33413e+06	913872	1.23173e+06	1.04646e+06	955295	902560	972580	1.08981e+06	1.52503e+06	1.15076e+06	995825	1.25543e+06	952026	1.22405e+06	1.23985e+06	1.01735e+06	1.20228e+06	1.05577e+06	883647	706421	967990	1.17524e+06	1.25305e+06	1.19893e+06	1.1789e+06	827513	1.01855e+06	1.40595e+06	1.56053e+06	915312	983401	681198	860308	1.33523e+06	1.13843e+06	1.31401e+06	1.26216e+06	1.01429e+06	1.10802e+06	1.15095e+06	789915		High	High	High	High	High	High	High	High	High	High	High	High	High	High	High	High	High	High	High	High	High	High	High	High	High	High	High	High	High	High	High	High	High	High	High	High	High	High	High	High	High	High	High	High	High	High	High	High	High	High	High	High	High	High	High	High	High	High	High	High	High	4.8821e-05	5.87277e-07	11.2471	1.95618e-05	5.32976e-05	34.37
FALSE	High	[K].TEHAPSPSSGGTVK.[S]	1xPhospho [S6(100)]	164	Q69ZA1	Q69ZA1 [521-534]	Q69ZA1 1xPhospho [S526(100)]	1434.63	FALSE	Mus musculus	0.943	0.978	0.947	0.925	0.998706	0.997388	0.878739	0.906037	2.07329e+06	1.98529e+06	2.09475e+06	2.00554e+06	1.92323e+06	14.25	16.1	14.95	18.85	16.31	2.07744e+06	2.04016e+06	2.19514e+06	2.5806e+06	1.62322e+06	1.77669e+06	1.30459e+06	1.64153e+06	1.94422e+06	1.81857e+06	1.71237e+06	1.60295e+06	1.83529e+06	1.80104e+06	1.96433e+06	1.70002e+06	2.16215e+06	2.05825e+06	1.07e+06	1154622	1.06919e+06	1.21055e+06	1.39318e+06	1.3233e+06	1.90058e+06	2005828	1650446	1.56157e+06	1662855	1.58492e+06	1.15664e+06	1.02553e+06	1.23684e+06	1.24705e+06	2.07271e+06	2.10902e+06	1.63453e+06	1.49626e+06	1.59811e+06	1.57317e+06	1.99556e+06	1.91473e+06	1.59555e+06	1.62127e+06	893496	1.04623e+06	2.29752e+06	2.18949e+06	1409097	1.64173e+06	1.74175e+06	1.74957e+06	1.56511e+06	1.68036e+06	1.59681e+06	1.51649e+06	1.17112e+06	899342	1.80643e+06	1.68973e+06	2.07744e+06	2.10696e+06	2.4426e+06	2.86807e+06	1.99945e+06	2.19788e+06	1.58409e+06	2.00718e+06	2.14631e+06	2.06277e+06	2.06914e+06	1.97954e+06	2.09285e+06	1.98787e+06	2.32176e+06	2.18709e+06	2.32361e+06	2.42219e+06	1.68717e+06	1.98272e+06	1.40025e+06	1.61819e+06	1.86662e+06	1.74292e+06	2.18602e+06	2.35023e+06	2.29927e+06	2.18371e+06	1.95857e+06	1.96029e+06	1.56842e+06	1.43004e+06	1.932e+06	2.00941e+06	2.35159e+06	2.37398e+06	2.19531e+06	2.44886e+06	2.05773e+06	1.7889e+06	2.06321e+06	1.95466e+06	1.82095e+06	1.90089e+06	1.31502e+06	1.58694e+06	2.52724e+06	2.58982e+06	1.83293e+06	2.17346e+06	2.23694e+06	2.20145e+06	1.79342e+06	1.93349e+06	1.8777e+06	1.91303e+06	1.5993e+06	1.26454e+06	2.35311e+06	2.30389e+06		High	High	High	High	High	High	High	High	High	High	High	High	High	High	High	High	High	High	High	High	High	High	High	High	High	High	High	High	High	High	High	High	High	High	High	High	High	High	High	High	High	High	High	High	High	High	High	High	High	High	High	High	High	High	High	High	High	High	High	High	High	5.56266e-05	5.78801e-08	15.0865	5.38331e-07	5.32976e-05	34.41
FALSE	High	[K].IKSFTSK.[R]	1xPhospho [S3(100)]	67	A2AFS3	A2AFS3 [981-987]	A2AFS3 1xPhospho [S983(100)]	890.438	FALSE	Mus musculus	1.007	1.081	0.92	0.939	0.961717	0.834869	0.717034	0.937033	2.90089e+06	2.90381e+06	3.10642e+06	2.52021e+06	2.70347e+06	15.58	22.88	16.8	20.16	19.76	1.98296e+06	2.18529e+06	2.37263e+06	2.65345e+06	2.40607e+06	2.55781e+06	2.01616e+06	2.25368e+06	3.20894e+06	2.89544e+06	2498321	2310695	1.85105e+06	1.74926e+06	2.11391e+06	2.02098e+06	3.52937e+06	3.4662e+06	1.47512e+06	1.73315e+06	2357824	2.67998e+06	2.19977e+06	2172154	2.0893e+06	1.9342e+06	1.95098e+06	2355571	2.93987e+06	3069602	1.78644e+06	2015518	2.25126e+06	2193595	2.64401e+06	2.85784e+06	1.53963e+06	1.43026e+06	1642362	1.86151e+06	3164824	3576933	2236781	2.12208e+06	1.74121e+06	1.58659e+06	2.75637e+06	2.85828e+06	1648071	1.44e+06	1.552e+06	1.55503e+06	2.72769e+06	2.89147e+06	2.60246e+06	2.55753e+06	2.06169e+06	1.9411e+06	1.92392e+06	1.964e+06	1.98296e+06	2.25684e+06	2.6401e+06	2.94903e+06	2.96374e+06	3.16417e+06	2.44812e+06	2.75569e+06	3.5425e+06	3.28425e+06	3.01884e+06	2.85355e+06	2.11082e+06	1.93072e+06	2.49856e+06	2.6e+06	3.79292e+06	4.0791e+06	2.32596e+06	2.97617e+06	3.08788e+06	3.58245e+06	2.94732e+06	2.86095e+06	2.40308e+06	2.26631e+06	2.71795e+06	3.29405e+06	3.46268e+06	3.79659e+06	2.42243e+06	2.81051e+06	3.51656e+06	3.53462e+06	2.99975e+06	3.21688e+06	2.06785e+06	2.34083e+06	2.11471e+06	2.11679e+06	3.27212e+06	3.65154e+06	2.55277e+06	2.48807e+06	2.56267e+06	2.40655e+06	3.03197e+06	3.38088e+06	2.14378e+06	1.90639e+06	1.99324e+06	1.95668e+06	3.12559e+06	3.32706e+06	3.06025e+06	3.22628e+06	2.81548e+06	2.72933e+06	2.50616e+06	2.67786e+06		High	High	High	High	High	High	High	High	High	High	High	High	High	High	High	High	High	High	High	High	High	High	High	High	High	High	High	High	High	High	High	High	High	High	High	High	High	High	High	High	High	Peak Found	High	High	High	High	High	High	High	High	High	High	High	High	High	High	High	High	High	High	High	5.39316e-05	1.42115e-13	23.0966	3.88518e-13	5.32976e-05	34.32
FALSE	High	[K].LHGAQAPAKPSPK.[M]	1xPhospho [S11(100)]	161	Q8VDG6	Q8VDG6 [718-730]	Q8VDG6 1xPhospho [S728(100)]	1381.7	FALSE	Mus musculus	0.978	1.089	1.002	0.973	0.996557	0.909496	0.971266	0.975585	630557	617245	693594	631838	632449	12.51	15.83	18.1	19.07	12.56	631463	626050	678316	732228	464184	473017	485732	423185	615504	587468	521085	507641	586588	674254	520083	477216	625401	730797	307468	317245	415474	463652	479465	429435	608969	489456	534991	643387	583127	605088	399885	316287	425071	399498	721929	639278	490337	478208	414887	502777	568565	726024	531163	570896	350292	363164	756933	765026	419146	375463	512225	567688	547008	644496	517951	553893	389163	389689	508352	468031	631463	646549	754784	813795	571771	585152	589798	517451	679483	666355	629652	626900	668908	744197	614716	613940	672102	860018	484812	544774	544119	619785	642403	565609	700427	573497	745307	899718	686827	748393	542249	441042	663980	643725	819063	719593	658561	782661	534211	571725	587840	741167	606199	669356	515551	550850	832617	904902	545218	497069	657854	714313	626802	741586	609063	698727	531446	547931	662195	638147		High	High	High	High	High	High	High	High	High	High	High	High	High	High	High	High	High	High	High	High	High	High	High	High	High	High	High	High	High	High	High	High	High	High	High	High	High	High	High	High	High	High	High	High	High	High	High	High	High	High	High	High	High	High	High	High	High	High	High	High	High	6.24688e-05	2.65554e-07	13.7062	2.37788e-06	5.32976e-05	34.51
FALSE	High	[R].SNGHTSADQLSEEK.[E]	1xPhospho [S6(100)]	225	Q9ERI2	Q9ERI2 [201-214]	Q9ERI2 1xPhospho [S206(100)]	1582.64	FALSE	Mus musculus	0.924	1.003	1.151	1.127	0.981544	0.995235	0.933575	0.897967	542773	479575	551958	596017	604747	16.7	30.8	21.55	23.53	40.18	382524	409000	563484	573172	396065	440077	356272	450007	499860	592677	446120	438202	254286	405874	517591	511883	804983	459904	235814	297794	337243	336456	257462	433397	393680	293917	283282	306930	538370	476448			416254	320847	521601	575010	402207		347844	741470	781295	705234	511016	450669	297922		705729	514956	195549	312426	848529	879680	485686	405712	577521	479393	421554		582294	455813	382524	422391	627007	637021	487863	544403	432602	550247	551819	672263	539069	541148	289971	447977	611771	658540	865095	541225	371830	511372	441664	449756	344956	570827	452805	344383	394645	429213	634111	589287			650207	516993	591781	647250	540196		447885	843152	807781	719943	583206	528394	438474		776293	609110	254367	413616	1.08977e+06	1.10689e+06	556535	466830	679111	604747	575679		758515	621488		High	High	High	High	High	High	High	High	High	High	High	High	High	High	High	High	High	High	High	High	High	High	High	High	High	High	High	High	High	High	High	High	High	High	High	High	High	High	High	High	High	High	High	High	High	High	High	High	High	High	High	High	High	High	High	High	High	High	High	High	High	4.15041e-05	5.91641e-12	16.0003	5.48705e-08	5.32976e-05	34.34
FALSE	High	[R].NSPGCQVASNPR.[Q]	1xCarbamidomethyl [C5]; 1xPhospho [S2(100)]	94	Q9DBR1	Q9DBR1 [447-458]	Q9DBR1 1xPhospho [S448(100)]	1366.56	FALSE	Mus musculus	0.976	1.065	1.037	1.005	0.989561	0.906201	0.985741	0.983913	2.02776e+06	2.05449e+06	2.14034e+06	2.12015e+06	1.95519e+06	17.51	24.05	11.68	10.14	10.26	2170325	2.16798e+06	2.04093e+06	2018445	1.07403e+06	1108398	1.38288e+06	1.66435e+06	2.06501e+06	1.59843e+06	1.53155e+06	1.63609e+06	1830677	2.13677e+06	1.71066e+06	1.73365e+06	1.99335e+06	2.01667e+06	776995	773785	1.324e+06	1.6309e+06	1.07962e+06	918183	2.07012e+06	1.92745e+06	1.52715e+06	1.79194e+06	1.86704e+06	1.66394e+06	1116991	1.4165e+06	1.24198e+06	1.29149e+06	1.90929e+06	1.91294e+06	1.56324e+06	1.36808e+06	1.5792e+06	1.84437e+06	2160183	2132497	1.87593e+06	1.5754e+06	1.14385e+06	1222892	2.04594e+06	2.07604e+06	1.33555e+06	1.49434e+06	1.50457e+06	1.74882e+06	1.73497e+06	1.79443e+06	1605880	1.45463e+06	1.34698e+06	1.24742e+06	1.81525e+06	1.67704e+06	2170325	2.23897e+06	2.27101e+06	2.24329e+06	1.32296e+06	1.37116e+06	1.67915e+06	2.03509e+06	2.27966e+06	1.81307e+06	1.85064e+06	2.02046e+06	2.08759e+06	2.35843e+06	2.02192e+06	2.23035e+06	2.1422e+06	2.37326e+06	1.22516e+06	1.32874e+06	1.73395e+06	2.1801e+06	1.44651e+06	1.20934e+06	2.38102e+06	2.25839e+06	2.1275e+06	2.50586e+06	2.19907e+06	2.05801e+06	1.51465e+06	1.97522e+06	1.94002e+06	2.08102e+06	2.16618e+06	2.15327e+06	2.09956e+06	2.23907e+06	2.03339e+06	2.09729e+06	2.23342e+06	2.17697e+06	2.14094e+06	1.8471e+06	1.68349e+06	1.85489e+06	2.25051e+06	2.45562e+06	1.73726e+06	1.97833e+06	1.93233e+06	2.20051e+06	1.98806e+06	2.06475e+06	1.88837e+06	1.83499e+06	1.83945e+06	1.75397e+06	2.3646e+06	2.28659e+06		High	High	High	High	High	High	High	High	High	High	High	High	High	High	High	High	High	High	High	High	High	High	High	High	High	High	High	High	High	High	High	High	High	High	High	High	High	High	High	High	High	High	High	High	High	High	High	High	High	High	High	High	High	High	High	High	High	High	High	High	High	4.15041e-05	3.83944e-08	10.4008	1.04281e-06	5.32976e-05	34.41
FALSE	High	[R].SGTSQEELR.[I]	1xPhospho [T3(100)]	186	P33173	P33173 [934-942]	P33173 1xPhospho [T936(100)]	1086.45	FALSE	Mus musculus	0.897	0.95	0.95	0.947	0.906308	0.96631	0.830636	0.922793	1.3927e+07	1.23795e+07	1.30162e+07	1.27417e+07	1.31319e+07	9.15	12.17	8.8	16.04	9.84	1.12165e+07	1.12806e+07	1.29448e+07	13846448	1.06733e+07	1.09497e+07	1.04388e+07	1.16055e+07	1.32013e+07	1.25143e+07	1.20825e+07	1.10681e+07	8.55623e+06	9.34827e+06	1.11927e+07	9.52879e+06	1.29487e+07	1.26186e+07	7.1253e+06	7.28006e+06	8.72256e+06	1.0015e+07	9.34795e+06	8625949	1.01645e+07	9.85121e+06	9.31805e+06	9.2703e+06	1.17877e+07	1.10003e+07	8244086	8.57926e+06	8.58224e+06	8.09968e+06	1.30272e+07	1.26745e+07	8.15166e+06	7.67012e+06	8.41619e+06	1.08853e+07	1.46778e+07	1.55408e+07	1.17075e+07	1.10305e+07	7.62772e+06	7.54453e+06	1.3645e+07	1.46091e+07	7.95641e+06	8.22179e+06	9.9816e+06	1.01997e+07	1.206e+07	1.20049e+07	1.17323e+07	1.08273e+07	8.7657e+06	8.65224e+06	1.10574e+07	9.8547e+06	1.12165e+07	1.16499e+07	1.44041e+07	1.53889e+07	1.31471e+07	1.35455e+07	1.26753e+07	1.41906e+07	1.45735e+07	1.41948e+07	1.45999e+07	1.36684e+07	9.75697e+06	1.0318e+07	1.32293e+07	1.22588e+07	1.39157e+07	1.48498e+07	1.12351e+07	1.25013e+07	1.14234e+07	1.33875e+07	1.25247e+07	1.13612e+07	1.16911e+07	1.15427e+07	1.29812e+07	1.29637e+07	1.3884e+07	1.36056e+07	1.11791e+07	1.19632e+07	1.34058e+07	1.30513e+07	1.478e+07	1.42668e+07	1.09483e+07	1.25533e+07	1.08367e+07	1.23781e+07	1.51754e+07	1.58649e+07	1.33613e+07	1.29329e+07	1.12263e+07	1.14436e+07	1.50094e+07	1.72802e+07	1.03496e+07	1.08847e+07	1.28194e+07	1.28341e+07	1.38192e+07	1.38134e+07	1.37961e+07	1.36585e+07	1.19706e+07	1.21657e+07	1.44037e+07	1.34366e+07		High	High	High	High	High	High	High	High	High	High	High	High	High	High	High	High	High	High	High	High	High	High	High	High	High	High	High	High	High	High	High	High	High	High	High	High	High	High	High	High	High	High	High	High	High	High	High	High	High	High	High	High	High	High	High	High	High	High	High	High	High	4.15041e-05	4.09754e-07	8.89047	3.83362e-05	5.32976e-05	34.46
FALSE	High	[R].SASQLSQTEGGGK.[K]	1xPhospho [S1(100)]	102	Q9EQZ7	Q9EQZ7 [1285-1297]	Q9EQZ7 1xPhospho [S1285(100)]	1329.57	FALSE	Mus musculus	1.035	1.189	1.09	0.963	0.943525	0.635706	0.9844	0.97033	638159	713728	818746	739502	659896	19.02	25.63	22.01	19.3	19.89	629297	626628	720540	839718	645879	656498	439946	470487	524096	471259	500053	557208	421773	385611	659827	535172	554326	673296	525844	650785	564952	601359	479410	463088	787988	761158	513566	610970	725598	634357	302939	406839	627654	605526	636052	585448	489230	434495	598026	716269	694922	745588	689824	475856	354048	352001	887008	749709	307157	408884	514615	548217	628160	576671	560307	492986	443362	329251	657965	572127	629297	647145	801767	933258	795578	812128	534202	575289	578573	534541	604239	688113	480963	425612	779888	688500	595720	792350	829146	1.11753e+06	739879	803864	642328	609934	906332	891852	715460	854386	854634	784593	410788	567310	980424	975705	721632	658999	657075	711118	770021	814495	718481	761139	787274	557926	521079	533919	975698	886785	399546	541315	660924	689813	719792	663543	658869	621894	605461	462952	857086	780078		High	High	High	High	High	High	High	High	High	High	High	High	High	High	High	High	High	High	Peak Found	High	High	High	High	High	High	High	High	Peak Found	High	High	High	High	High	High	High	High	High	High	High	High	Peak Found	High	High	High	High	High	High	High	High	High	High	High	High	High	High	High	Peak Found	High	High	High	High	5.56266e-05	1.24479e-08	16.7974	8.53711e-08	5.32976e-05	34.42
FALSE	High	[K].LSNSKENLDTSK.[E]	1xPhospho [S4(100)]	76	F8VPZ3	F8VPZ3 [1420-1431]	F8VPZ3 1xPhospho [S1423(100)]	1415.64	FALSE	Mus musculus	0.698	0.77	0.939	0.981	0.204028	0.415785	0.902788	0.990516	815300	559125	646354	722054	808351	17.27	26.27	29.46	24.45	26.13	620069	674467	736962	998498	710664	655252	570687	718250	793941	786806	544478	554613	584229	622657	396186	369218	717516	595976	270421	245915	351887	532823	242864	499695	595063	343835	561153	287522	645939	664867	449847	255137	401267	228088	587477	709061	425477	511902	507692	615580	773695	987261	586256	615842	248906		743594	818046	504858	624438	636615	739401	682556	757662	565349	756959	203342	369146	613526	674367	620069	696550	820040	1.10973e+06	875379	810587	692955	878242	876468	892460	657919	684908	666217	687248	468275	475000	771096	701358	426398	422286	460843	712248	325397	658149	684432	402873	781754	402073	760810	822330	609997	355771	626796	367526	666521	798142	571448	837806	653706	699998	799925	1.00785e+06	669075	722054	366334		817944	967616	656712	826683	817609	930376	782122	871799	664798	954892	277686	519046	799198	919479		High	High	High	High	High	Peak Found	High	High	High	High	High	High	Peak Found	High	High	Peak Found	High	High	High	High	High	High	High	High	High	Peak Found	High	High	High	High	High	High	High	High	High	High	High	High	High	High	High	High	High	High	Peak Found	High	High	High	Peak Found	Peak Found	High	High	High	High	High	High	Peak Found	High	High	High	High	4.4609e-05	1.70571e-07	11.0641	1.48183e-05	5.32976e-05	34.42
FALSE	High	[R].SPDSPGPSPSADR.[T]	1xPhospho [S4(100)]	176	Q99KG7	Q99KG7 [475-487]	Q99KG7 1xPhospho [S478(100)]	1349.54	FALSE	Mus musculus	0.943	1.02	1.035	0.971	0.996557	0.99079	1	0.977485	954820	898380	981114	932514	971771	10.26	12.57	10.36	16.88	12.35	961863	1.04835e+06	851802	973062	861842	724102	648481	795587	944287	762033	693680	754991	710377	840528	774993	699803	897636	914262	554972	678512	627643	610303	669088	582442	847367	950448	676568	724025	901307	733105	601704	558683	675666	612104	937775	867024	684275	746223	608881	734463	1.13317e+06	1.10826e+06	802389	807008	519626	553862	1.0276e+06	973199	696401	755890	752848	644618	896188	859444	793870	816918	508768	531212	786716	716318	961863	1.08268e+06	947827	1.08146e+06	1.0616e+06	895759	787415	972806	1.04244e+06	864361	838208	932361	810068	927720	916009	900299	964667	1.07592e+06	875075	1.16514e+06	821981	815819	896465	767136	974629	1.11364e+06	942541	1.01248e+06	1.06159e+06	906728	815918	779047	1.05542e+06	986304	1.06395e+06	975951	919035	1.22131e+06	783999	835183	1.17158e+06	1.13137e+06	915741	946190	764772	840103	1.13035e+06	1.15114e+06	905868	1.00071e+06	966888	811112	1.02692e+06	988913	933518	1.03053e+06	694781	746923	1.0248e+06	976678		High	High	High	High	High	High	High	High	High	High	High	High	High	High	High	High	High	High	High	High	High	High	High	High	High	High	High	High	High	High	High	High	High	High	High	High	High	High	High	High	High	High	High	High	High	High	High	High	High	High	High	High	High	High	High	High	High	High	High	High	High	4.15041e-05	4.44693e-07	8.83827	1.58479e-05	5.32976e-05	34.51
FALSE	High	[R].QTPQAPQSPR.[R]	1xPhospho [S8(100)]	349	F6ZDS4	F6ZDS4 [2134-2143]	F6ZDS4 1xPhospho [S2141(100)]	1189.54	FALSE	Mus musculus	0.795	0.88	0.951	0.956	0.247641	0.54808	0.858569	0.949694	1.89446e+07	1.52077e+07	1.50744e+07	1.75093e+07	1.91033e+07	23.11	16.49	26.12	24.35	18.43	21910583	20578414	20229960	19361137	8.72658e+06	8.15153e+06	1.465e+07	13240100	18275908	17875883	13640128	1.37895e+07	11324342	15793039	1.49291e+07	7.78906e+06	13767456	1.36264e+07	7.34565e+06	9.10282e+06	12084867	1.2955e+07	1.10386e+07	9.7817e+06	20530645	18731790	7850306	12408590	1.15605e+07	8.85294e+06	9.31481e+06	9994118	9.94175e+06	9081099	17152793	1.78102e+07	15827004	9.06468e+06	6.02608e+06	1.53283e+07	18475411	2.24255e+07	1.49326e+07	1.50014e+07	8693414	9.78158e+06	1.90323e+07	1.66361e+07	14617774	14807338	16890156	1.60934e+07	13237896	1.34823e+07	1.70548e+07	15214224	11464324	1.07019e+07	17976024	8795196	21910583	2.12522e+07	2.25105e+07	2.15179e+07	1.07492e+07	1.00839e+07	1.77888e+07	1.61894e+07	2.01756e+07	2.02763e+07	1.6482e+07	1.7029e+07	1.29136e+07	1.74313e+07	1.76456e+07	1.00207e+07	1.47955e+07	1.60358e+07	1.15825e+07	1.56314e+07	1.58267e+07	1.73175e+07	1.47899e+07	1.28835e+07	2.3614e+07	2.19481e+07	1.09364e+07	1.73523e+07	1.36164e+07	1.09496e+07	1.2631e+07	1.39361e+07	1.55295e+07	1.46327e+07	1.94607e+07	2.00478e+07	2.12569e+07	1.48358e+07	7.75922e+06	1.74303e+07	1.91018e+07	2.28932e+07	1.70421e+07	1.75887e+07	1.27947e+07	1.48368e+07	2.09353e+07	1.96778e+07	1.90146e+07	1.96032e+07	2.16921e+07	2.025e+07	1.5169e+07	1.55133e+07	2.00549e+07	1.91925e+07	1.56558e+07	1.50476e+07	2.34161e+07	1.1992e+07		High	High	High	High	High	High	High	High	High	High	High	High	High	High	High	High	High	High	High	High	High	High	High	High	High	High	High	High	High	High	High	High	High	High	High	High	High	High	High	High	High	High	High	High	High	High	High	High	High	High	High	High	High	High	High	High	High	High	High	High	High	5.33533e-05	1.85461e-10	19.7659	2.47078e-09	5.32976e-05	35.45
FALSE	High	[K].SSTPAAGCATPTEK.[E]	1xCarbamidomethyl [C8]; 1xPhospho [T10(100)]	109	P06537	P06537 [159-172]	P06537 1xPhospho [T168(100)]	1457.6	FALSE	Mus musculus	1.316	1.292	1.146	1.001	0.0600719	0.136612	0.680658	0.983671	2.08521e+06	2.79079e+06	2.74804e+06	2.43738e+06	2.05252e+06	8.01	6.43	12.29	11.55	7.98	2.27688e+06	2.37703e+06	2.01609e+06	1.88112e+06	1.63554e+06	1.59284e+06	1.77123e+06	1.79755e+06	1.65562e+06	1.75203e+06	1.72117e+06	1.61052e+06	2.2712e+06	2.57781e+06	2.24589e+06	1964752	2.57205e+06	2.45572e+06	1.86575e+06	1.84596e+06	2.1686e+06	2.02441e+06	2.10305e+06	1.97815e+06	2.63849e+06	2.45961e+06	2.24023e+06	2.19354e+06	2.31217e+06	2.07684e+06	1.50686e+06	1.59172e+06	1.77521e+06	1.74653e+06	2.26823e+06	2.23254e+06	2.02547e+06	1.77942e+06	1.69556e+06	1.9663e+06	2.30215e+06	2.51529e+06	2.2007e+06	2.05345e+06	1.40074e+06	1.27286e+06	2.24324e+06	2.19501e+06	1.75204e+06	1775857	1.56453e+06	1.61824e+06	1.71548e+06	1.81285e+06	1.64389e+06	1.56545e+06	1.47546e+06	1.47145e+06	1.81328e+06	1.74092e+06	2.27688e+06	2.45486e+06	2.24337e+06	2.09066e+06	2.01462e+06	1.97045e+06	2.15072e+06	2.19795e+06	1.82772e+06	1.9873e+06	2.07977e+06	1.98888e+06	2.58993e+06	2.84522e+06	2.65455e+06	2.52766e+06	2.76412e+06	2.88995e+06	2.94189e+06	3.16988e+06	2.84007e+06	2.70612e+06	2.81773e+06	2.60542e+06	3.03476e+06	2.88193e+06	3.12091e+06	3.06746e+06	2.72335e+06	2.56871e+06	2.04332e+06	2.21954e+06	2.77295e+06	2.81425e+06	2.57341e+06	2.51302e+06	2.72037e+06	2.91229e+06	2.18322e+06	2.23595e+06	2.3802e+06	2.56775e+06	2.51159e+06	2.4076e+06	2.06157e+06	1.93069e+06	2.46753e+06	2.59635e+06	2.27903e+06	2.35103e+06	2.00934e+06	2.0362e+06	1.96572e+06	2.08594e+06	1.93306e+06	1.97479e+06	2.01491e+06	2.06897e+06	2.36204e+06	2.3737e+06		High	High	High	High	High	High	High	High	High	High	High	High	High	High	High	High	High	High	High	High	High	High	High	High	High	High	High	High	High	High	High	High	High	High	High	High	High	High	High	High	High	High	High	High	High	High	High	High	High	High	High	High	High	High	High	High	High	High	High	High	High	4.15041e-05	1.85486e-12	16.7402	9.16506e-10	5.32976e-05	34.52
FALSE	High	[R].KGSPTQAYPER.[K]	1xPhospho [S3(100)]	252	Q148V8	Q148V8 [902-912]	Q148V8 1xPhospho [S904(100)]	1313.59	FALSE	Mus musculus	0.911	1.026	1.016	0.939	0.975286	0.935181	0.999911	0.909316	5.84616e+06	5.24127e+06	6.13498e+06	5.82728e+06	5.43293e+06	6.65	8.72	9.86	16.26	7.04	5.7953e+06	5.97532e+06	5368597	5.16894e+06	4787767	4.25167e+06	4.35882e+06	4.97179e+06	5.78505e+06	5.5722e+06	4.49097e+06	4454349	4.76448e+06	5.59012e+06	4.69386e+06	4.03957e+06	4.9187e+06	5.22537e+06	3.04984e+06	3.33019e+06	3.7898e+06	3.8096e+06	3.81869e+06	3.6357e+06	5.26078e+06	5.30873e+06	3.79163e+06	4.49802e+06	4999746	4.73186e+06	3.22416e+06	4.06651e+06	4.08819e+06	3.92721e+06	5.48414e+06	5.59206e+06	3.9805e+06	4.25572e+06	3.58841e+06	4.7027e+06	6418059	6589647	4.82861e+06	5255592	3252999	3.18954e+06	6.26066e+06	6.20583e+06	4.08937e+06	4.459e+06	4.13166e+06	3.90852e+06	4.64109e+06	5.06417e+06	4749140	4.74448e+06	3.59008e+06	3.69315e+06	4.59402e+06	4.06968e+06	5.7953e+06	6.17097e+06	5.97381e+06	5.74473e+06	5.89746e+06	5.25958e+06	5.29268e+06	6.07926e+06	6.38638e+06	6.32045e+06	5.42666e+06	5.50081e+06	5.4331e+06	6.17001e+06	5.54794e+06	5.19693e+06	5.286e+06	6.14934e+06	4.80896e+06	5.7186e+06	4.96324e+06	5.09247e+06	5.1164e+06	4.78859e+06	6.05087e+06	6.22026e+06	5.28219e+06	6.29007e+06	5.88887e+06	5.85253e+06	4.372e+06	5.67048e+06	6.38593e+06	6.32805e+06	6.22202e+06	6.2946e+06	5.34613e+06	6.96514e+06	4.62045e+06	5.3476e+06	6.63564e+06	6.72709e+06	5.51074e+06	6.16201e+06	4.78768e+06	4.83793e+06	6.88665e+06	7.34049e+06	5.31939e+06	5.90319e+06	5.30632e+06	4.91802e+06	5.31811e+06	5.82705e+06	5.58455e+06	5.98508e+06	4.90266e+06	5.19285e+06	5.98431e+06	5.54889e+06		High	High	High	High	High	High	High	High	High	High	High	High	High	High	High	High	High	High	High	High	High	High	High	High	High	High	High	High	High	High	High	High	High	High	High	High	High	High	High	High	High	High	High	High	High	High	High	High	High	High	High	High	High	High	High	High	High	High	High	High	High	4.15041e-05	2.15869e-09	12.237	1.67708e-08	5.32976e-05	34.54
FALSE	High	[R].ESTSPKPADSACSSPVPSTGK.[V]	1xCarbamidomethyl [C12]; 1xPhospho [S/T]	64	Q6P7W0	Q6P7W0 [370-390]		2169.94	FALSE	Mus musculus	0.883	0.96	0.918	0.951	0.928257	0.993	0.860008	0.940786	441698	377617	418647	395940	422940	13.03	19.79	15.69	22.94	16.54	495333	529867	401229	435650	354761	268082	357438	323806	368838	423334	316697	361600	373298	500326	320430	267287	484560	440955	215536	184402	261330	281657	298899	277242	413806	337117	374881	279274	403130	246858	270196	244147	285483	252342	442283	382933	285167	338022	267753	465398	367778	394034	361210	251835	264801	187591	402860	493167	364754	394433	275164	253475	333595	342083	386467	264941	261686	323607	380475	348379	495333	547216	446460	484179	436986	331634	434018	395934	407177	480180	382681	446551	425685	552227	378735	343865	520744	518926	339854	316655	342246	376503	400474	365156	475954	395001	522254	390539	474821	305322	366389	340447	445937	406608	501791	431042	383002	553224	344761	529221	380246	402253	412238	295268	389727	284540	443141	583337	474466	522183	353395	318944	382258	393615	454449	334219	357362	455016	495618	475004		High	High	High	High	High	High	High	High	High	High	High	High	Peak Found	High	High	High	High	High	High	High	High	High	High	High	Peak Found	High	High	High	High	High	High	High	High	High	High	High	Peak Found	High	High	High	High	High	High	High	High	High	High	Peak Found	High	High	High	High	High	High	High	High	Peak Found	Peak Found	High	High	High	4.8821e-05	1.68907e-07	12.3616	1.00924e-05	5.32976e-05	48.89
FALSE	High	[R].NCPSPMQTGAATDDSK.[T]	1xCarbamidomethyl [C2]; 1xPhospho [S4(100)]	126	Q61701	Q61701 [35-50]	Q61701 1xPhospho [S38(100)]	1759.67	FALSE	Mus musculus	0.967	1.069	1.075	1.043	0.996557	0.883042	0.925594	0.893634	3.00059e+06	2.84396e+06	3.29354e+06	3.23509e+06	2.93984e+06	21.41	36.79	17.35	17.14	12.14	3.07784e+06	3057338	2761958	2991153	1.41721e+06	1.41386e+06	2130096	2.3959e+06	3.23853e+06	3.00088e+06	1.99956e+06	2134556	2.73709e+06	2.69497e+06	2664794	2.60202e+06	3239636	3158306	555311	743480	2.07625e+06	1910369	1.23346e+06	1.30716e+06	3.11632e+06	2827010	2.36029e+06	1.79273e+06	2892856	2.66723e+06	1.4963e+06	1.58238e+06	1.93688e+06	1.60937e+06	2.92825e+06	2945610	2.57673e+06	2.25464e+06	1.86482e+06	2019505	3.54008e+06	3.02543e+06	2969159	2.27252e+06	1.72955e+06	1696005	3192240	2868577	1.98481e+06	2.21514e+06	2.74894e+06	2.55192e+06	2.43501e+06	3.27233e+06	2.50624e+06	2.22501e+06	1.86837e+06	1.95312e+06	2398294	2.27549e+06	3.07784e+06	3.15744e+06	3.07332e+06	3.32435e+06	1.74568e+06	1.74903e+06	2.58646e+06	2.92959e+06	3.57516e+06	3.40385e+06	2.41616e+06	2.63603e+06	3.12121e+06	2.97453e+06	3.14967e+06	3.34751e+06	3.48156e+06	3.71676e+06	875609	1.2767e+06	2.71912e+06	2.55368e+06	1.65263e+06	1.72167e+06	3.58435e+06	3.31242e+06	3.28817e+06	2.50697e+06	3.40731e+06	3.29892e+06	2.029e+06	2.20653e+06	3.02549e+06	2.59324e+06	3.32224e+06	3.31567e+06	3.46075e+06	3.69007e+06	2.40115e+06	2.29645e+06	3.66009e+06	3.08853e+06	3.38861e+06	2.66445e+06	2.54551e+06	2.57252e+06	3.51142e+06	3.39306e+06	2.58181e+06	2.93258e+06	3.53048e+06	3.21105e+06	2.79021e+06	3.76529e+06	2.94711e+06	2.80681e+06	2.55147e+06	2.74624e+06	3.12409e+06	3.10256e+06		High	High	High	High	High	High	High	High	High	High	High	High	High	High	High	High	High	High	High	High	High	High	High	High	High	High	High	High	High	High	High	High	High	High	High	High	High	High	High	High	High	High	High	High	High	High	High	High	High	High	High	High	High	High	High	High	High	High	High	High	High	4.15041e-05	4.38986e-11	14.7218	2.74739e-07	5.32976e-05	45.87
FALSE	High	[R].NCPSPMQTGAATDDSK.[T]	1xCarbamidomethyl [C2]; 1xOxidation [M6]; 1xPhospho [S4(100)]	63	Q61701	Q61701 [35-50]	Q61701 1xPhospho [S38(100)]	1775.66	FALSE	Mus musculus	0.876	0.931	1.232	1.048	0.922449	0.977243	0.865969	0.990962	437868	365085	445255	527088	457775	27.92	38.6	16.43	31.08	33.36	408693	384390	421597	551104	223356	243063	435322	464839	360002	601454	475138	282918	260148	335860	707886	385020	442958	398645	228030	365136	239501	240624	255751	190925	411093	423858	380669	314724	435637	364202	239035	326495	216341	210655	334561	373444	439247	519461	381957	639994	518139	476714	354061	376083	160094	426911	726439	438445	340421	376331	324137	306747	413680	411284	796197	321409	553970	263832	313638	375464	408693	396975	469124	612494	275125	300684	528588	568383	397423	682219	574132	349384	296657	370700	836691	495330	476035	469135	359555	627011	313658	321652	342663	251467	472833	496635	530318	440112	513109	450457	324134	455276	337934	339436	379576	420361	589943	850178	491810	727760	535704	486657	404079	440945	235622	647543	799074	518610	442814	498217	416291	385975	474025	473241	936255	405452	756508	370967	408555	511934		High	High	High	High	Peak Found	High	High	High	High	High	High	Peak Found	High	High	High	High	High	High	High	High	High	High	High	High	High	High	High	High	High	High	Peak Found	High	Peak Found	High	High	High	High	High	High	High	High	High	High	High	Peak Found	Peak Found	High	High	High	High	High	High	High	High	High	High	Peak Found	Peak Found	High	Peak Found	High	4.15041e-05	1.2608e-08	11.1112	1.02127e-06	5.32976e-05	34.52
FALSE	High	[K].GTSRPGTPSAEAASTSSTLR.[A]	1xPhospho [T7(100)]	219	Q3THK3	Q3THK3 [383-402]	Q3THK3 1xPhospho [T389(100)]	2013.92	FALSE	Mus musculus	0.979	1.003	1.091	0.967	0.977855	0.99079	0.792885	0.99866	3.97924e+06	3.87803e+06	3.92818e+06	4.49702e+06	3.75656e+06	13.09	17.89	14.47	13.45	24.29	3.89871e+06	4.23672e+06	3.89902e+06	3.96036e+06	2.94236e+06	3.12948e+06	3.26572e+06	3.2657e+06	4.05524e+06	3.70897e+06	2.32224e+06	2.56594e+06	3.89593e+06	3.46006e+06	3.57423e+06	3.49523e+06	3.80127e+06	4.41949e+06	1.88307e+06	2.06707e+06	3.00694e+06	2.83431e+06	2.18939e+06	2.26001e+06	3.70194e+06	4.1575e+06	3.41847e+06	3.42012e+06	3.50869e+06	3.05282e+06	2.28717e+06	2.27864e+06	2.33992e+06	2.38652e+06	3.47503e+06	3.477e+06	3.33576e+06	3.31365e+06	3.61486e+06	3.60973e+06	4.67246e+06	4.42169e+06	3.68105e+06	3.89395e+06	2.47546e+06	2.07861e+06	3.65889e+06	3.91753e+06	3.23945e+06	2.90893e+06	4.43203e+06	5.28503e+06	2.93834e+06	3.16355e+06	3.16455e+06	3.48832e+06	2.77695e+06	2.49832e+06	2.58855e+06	2.69004e+06	3.89871e+06	4.37544e+06	4.33857e+06	4.40153e+06	3.62433e+06	3.87136e+06	3.96539e+06	3.99314e+06	4.47676e+06	4.20703e+06	2.80607e+06	3.16875e+06	4.44267e+06	3.81899e+06	4.22458e+06	4.49663e+06	4.08513e+06	5.20095e+06	2.96921e+06	3.54957e+06	3.93799e+06	3.78874e+06	2.93341e+06	2.97666e+06	4.25792e+06	4.87135e+06	4.76235e+06	4.78272e+06	4.13266e+06	3.77583e+06	3.10143e+06	3.17742e+06	3.65506e+06	3.84548e+06	3.94258e+06	3.91383e+06	4.48019e+06	5.4233e+06	4.65451e+06	4.10475e+06	4.83086e+06	4.51391e+06	4.20106e+06	4.56553e+06	3.64331e+06	3.15285e+06	4.02474e+06	4.6338e+06	4.21382e+06	3.85108e+06	5.69209e+06	6.65007e+06	3.36697e+06	3.64012e+06	3.72122e+06	4.40046e+06	3.79223e+06	3.51282e+06	3.37192e+06	3.66779e+06		High	High	High	High	High	High	High	High	High	High	High	High	High	High	High	High	High	High	High	High	High	High	High	High	High	High	High	High	High	High	High	High	High	High	High	High	High	High	High	High	High	High	High	High	High	High	High	High	High	High	High	High	High	High	High	High	High	High	High	High	High	4.15041e-05	2.09796e-11	15.1928	1.44235e-09	5.32976e-05	54.83
FALSE	High	[K].GTSRPGTPSAEAASTSSTLR.[A]	2xPhospho [S3(99.5); T7(100)]	186	Q3THK3	Q3THK3 [383-402]	Q3THK3 2xPhospho [S385(99.5); T389(100)]	2093.89	FALSE	Mus musculus	0.953	1.043	1.02	1.007	0.99999	0.946177	1	0.981496	3.05925e+06	2.93342e+06	3.17341e+06	3.15142e+06	3.07945e+06	10.67	16.84	11.94	14.22	27.1	3.00092e+06	3.31943e+06	2971040	2.93656e+06	2.54353e+06	2.37285e+06	2.29916e+06	2.31819e+06	2.98664e+06	2.6893e+06	1.82992e+06	2.48442e+06	2.58616e+06	2.64361e+06	2.74704e+06	2.47354e+06	3.38268e+06	3.28907e+06	1.31342e+06	1.54288e+06	2.29885e+06	1.89969e+06	1.99057e+06	1.96843e+06	2.46848e+06	2.5792e+06	2.25966e+06	2.20783e+06	2.8425e+06	2.91764e+06	1.86364e+06	1.90324e+06	2.04799e+06	2.09762e+06	3.04286e+06	3.38667e+06	2.19385e+06	2.01632e+06	1.86176e+06	2.53168e+06	3.30816e+06	3499771	2.73387e+06	2.71485e+06	1.81763e+06	1.73674e+06	3.01898e+06	3.36835e+06	1.85226e+06	1.98812e+06	3.97698e+06	3809890	2.65566e+06	3.04296e+06	2.45242e+06	2470341	1.81538e+06	1.70413e+06	2.52279e+06	2.40828e+06	3.00092e+06	3.42811e+06	3.30597e+06	3.26367e+06	3.13306e+06	2.93537e+06	2.79175e+06	2.83458e+06	3.29709e+06	3.05043e+06	2.21119e+06	3.06809e+06	2.94909e+06	2.91784e+06	3.24689e+06	3.18222e+06	3.63529e+06	3.87065e+06	2.07098e+06	2.64943e+06	3.01065e+06	2.5394e+06	2.66703e+06	2.59262e+06	2.83921e+06	3.02205e+06	3.14797e+06	3.08746e+06	3.348e+06	3.60864e+06	2.52712e+06	2.65394e+06	3.19905e+06	3.37997e+06	3.45227e+06	3.81215e+06	2.94651e+06	3.30002e+06	2.39721e+06	2.87886e+06	3.42031e+06	3.57276e+06	3.12008e+06	3.18307e+06	2.67513e+06	2.6343e+06	3.32084e+06	3.98422e+06	2.40939e+06	2.63203e+06	5.10766e+06	4.79392e+06	3.04305e+06	3.50136e+06	2.88382e+06	3.11629e+06	2.4791e+06	2.39614e+06	3.28627e+06	3.28362e+06		High	High	High	High	High	High	High	High	High	High	High	High	High	High	High	High	High	High	High	High	High	High	High	High	High	High	High	High	High	High	High	High	High	High	High	High	High	High	High	High	High	High	High	High	High	High	High	High	High	High	High	High	High	High	High	High	High	High	High	High	High	5.39316e-05	1.72264e-08	13.4452	5.35702e-07	5.32976e-05	59.11
FALSE	High	[R].SKSCQHGDVSAGHPLAR.[E]	1xCarbamidomethyl [C4]; 1xPhospho [S3(99.6)]	69	Q69ZL1	Q69ZL1 [627-643]	Q69ZL1 1xPhospho [S629(99.6)]	1886.83	FALSE	Mus musculus	1.063	1.124	1.158	0.934	0.909633	0.843092	0.925594	0.92952	646417	684110	727808	742842	607295	15.79	24.67	16.42	27.18	25.79	644835	589995	587875	610173	526698	459515	533666	360739	562503	774033	618641	517153	382985	684314	427401	336091	819018	816979	431601	480724	525104	610397	489210	479035	623521	628649	382639	566346	663495	678269	458171	692787	469170	353528	637070	585964	408995	381852	369166	533276	741381	971617	686923	865201	394328	474616	964397	860640	351283	400516	265682	327040	644814	593514	676738	675129	402362	451251	534319	426312	644835	609312	654148	678143	648774	568448	648002	441094	620973	877972	747534	638648	436732	755301	505170	432383	880179	961439	680545	825500	687694	815945	655459	630937	717164	736590	533063	791982	781487	838906	621285	966047	732865	569652	722787	659580	549312	624960	475340	606407	766514	991882	783963	1.01442e+06	580362	719901	1.06082e+06	1.018e+06	456943	530236	341218	411509	738875	682923	795782	851664	549470	634493	696020	581264		High	High	High	High	High	High	High	High	High	High	High	High	High	High	High	High	High	High	High	High	High	High	High	High	High	High	High	High	High	High	High	High	High	High	High	High	High	High	High	High	High	High	High	High	High	High	High	High	High	High	High	High	High	High	High	High	High	High	High	High	High	4.15041e-05	9.99044e-10	12.7285	1.90682e-07	5.32976e-05	34.56
FALSE	High	[R].NESEPSEMK.[A]	1xPhospho [S3(100)]	68	Q811P8	Q811P8 [680-688]	Q811P8 1xPhospho [S682(100)]	1130.41	FALSE	Mus musculus	0.891	0.991	1.022	0.892	0.959552	0.999956	0.989245	0.816041	613628	539987	645849	626688	539471	14.38	20.58	16.38	19.92	12.23	676670	638252	616999	612785	340223	406738	501272	407889	553560	543220	546876	454254	469249	566526	517290	438105	620016	574731	224528	233002	416084	356138	344526	304142	502256	428082	351332	481114	553235	517555	299825	350040	422271	411156	620947	589923	347863	370736	332223	523085	663641	694054	581818	552053	350002	335213	770356	629909	319316	361390	406877	465865	469116	430985	514468	476380	353605	385045	474784	459499	676670	659150	686555	681046	419078	503161	608668	498747	611100	616166	660817	560971	535102	625294	611415	563624	666316	676356	354034	400111	544917	476065	461606	400586	577687	501584	489449	672794	651620	640129	406566	488107	659606	662510	704494	664037	467208	606766	427772	594819	686139	708529	664011	647264	515124	508454	847382	745081	415361	478438	522555	586190	537548	495911	604967	600946	482888	541401	618468	626513		High	High	High	High	High	High	High	High	High	High	High	High	High	High	High	High	High	High	High	High	High	High	High	High	High	High	High	High	High	High	High	High	High	High	High	High	High	High	High	High	High	High	High	High	High	High	High	High	High	High	High	High	High	High	High	High	Peak Found	High	High	High	High	5.56266e-05	1.52227e-06	11.4455	1.32573e-05	5.32976e-05	34.61
FALSE	High	[R].NMSPDLR.[Q]	1xPhospho [S3(100)]	61	Q9QYB5	Q9QYB5 [40-46]	Q9QYB5 1xPhospho [S42(100)]	912.364	FALSE	Mus musculus	0.894	1.102	1.175	1.001	0.957444	0.893924	0.942773	0.994306	557721	483538	605144	636988	526547	16.55	27.03	20.37	21.23	21.4	519906	508030	637871	575293	325075	305704	496680	458781	507109	489851	453815	455169	408508	393388	552108	477269	590397	635111	207620	185903	383246	402716	298881	307875	474502	486809	507915	500317	545076	543112	318548	303190	305193	313848	675398	658437	400432	288712	513933	517395	805591	672845	537261	574960	308592	314383	670707	721261	347711	343913	530602	548396	431444	487386	410349	479547	274581	314870	546927	506509	519906	524664	709779	639378	400419	378175	603092	560975	559821	555629	548367	562101	465837	434196	652568	614009	634485	747412	327372	319233	501911	538328	400449	405502	545765	570396	707587	699647	642010	671739	431955	422779	476726	505714	766272	741158	537811	472522	661742	588348	832901	686878	613159	674122	454178	476858	737770	853135	452296	455300	681456	690037	494380	560808	482533	604941	374972	442731	712444	690610		High	High	High	High	High	High	High	High	High	High	High	High	High	High	High	High	High	High	High	High	High	High	High	High	High	High	High	High	High	High	High	High	High	High	Peak Found	High	High	High	High	High	High	High	High	High	High	High	High	High	High	High	High	High	High	High	High	High	High	High	High	High	High	5.39316e-05	4.23585e-14	24.0947	3.31026e-11	5.32976e-05	52.95
FALSE	High	[K].KMSDDDEDDEEEYGKEEHEK.[E]	1xPhospho [S3(100)]	108	Q62383	Q62383 [123-142]	Q62383 1xPhospho [S125(100)]	2536.92	FALSE	Mus musculus	0.769	0.746	0.921	0.804	0.344561	0.0664892	0.747883	0.133486	2.82002e+06	2.22206e+06	1.97824e+06	2.44533e+06	2.05786e+06	21.44	29.27	34.5	37.61	35.79	3.44353e+06	2.96693e+06	2.93682e+06	2807309	1.45702e+06	1.41283e+06	1.63749e+06	2.11557e+06	2729116	2.35955e+06	2.45901e+06	2.02976e+06	2.05739e+06	2.70149e+06	2.45657e+06	1.5329e+06	2.41237e+06	2.02202e+06	770497	867794	1.65467e+06	1.70452e+06	1.00635e+06	1.04176e+06	2.4886e+06	1.65334e+06	1.162e+06	1.60123e+06	1.7717e+06	1.31933e+06	824636	1.10699e+06	1.29326e+06	1.02247e+06	3.11258e+06	2.87673e+06	1778359	930089	1.09379e+06	2.00521e+06	3.70195e+06	3.73035e+06	2.19365e+06	2.55883e+06	999420	1.03336e+06	3.19185e+06	3.1973e+06	1.59795e+06	1.32239e+06	839763	972200	2.55262e+06	2.57559e+06	2.51064e+06	1.97467e+06	1.22453e+06	998949	2.63058e+06	1.49423e+06	3.44353e+06	3.06407e+06	3.26789e+06	3.12003e+06	1.79473e+06	1.74775e+06	1.98832e+06	2.58682e+06	3.0128e+06	2.67639e+06	2.97134e+06	2.50661e+06	2.34612e+06	2.98173e+06	2.90356e+06	1.97208e+06	2.59251e+06	2.37956e+06	1.21491e+06	1.49018e+06	2.16701e+06	2.2785e+06	1.34833e+06	1.3721e+06	2.86235e+06	1.93722e+06	1.61881e+06	2.23917e+06	2.08677e+06	1.63179e+06	1.11822e+06	1.54362e+06	2.02013e+06	1.64753e+06	3.53137e+06	3.23814e+06	2.38848e+06	1.52223e+06	1.40837e+06	2.2802e+06	3.82745e+06	3.80815e+06	2.50355e+06	3.00014e+06	1.47092e+06	1.5674e+06	3.51099e+06	3.78189e+06	2.07859e+06	1.75069e+06	1.07851e+06	1.2233e+06	2.92498e+06	2.96358e+06	2.95228e+06	2.49102e+06	1.67224e+06	1.4046e+06	3.42668e+06	2.03734e+06		High	High	High	High	High	High	High	High	High	High	High	High	High	High	High	High	High	High	High	High	High	High	High	High	High	High	High	High	High	High	High	High	High	High	High	High	High	High	High	High	High	High	High	High	High	High	High	High	High	High	High	High	High	High	High	High	High	High	High	High	High	4.15041e-05	4.59427e-11	14.6928	1.1133e-08	5.32976e-05	39.34
FALSE	High	[K].KMSDDDEDDEEEYGKEEHEK.[E]	1xOxidation [M2]; 1xPhospho [S3(100)]	64	Q62383	Q62383 [123-142]	Q62383 1xPhospho [S125(100)]	2552.91	FALSE	Mus musculus	0.691	0.805	0.947	0.779	0.140648	0.574133	0.915461	0.285403	834590	658212	720774	944355	813684	30.47	25.06	44.11	37.04	39.57	1.12514e+06	1319724	1129300	1.12326e+06	432198	468773	701607	598836	684376	1.0114e+06	618641	662069	442921	693008	720347	279340	489947	571340	412223	549590	508952	501392	455969	378618	1.25771e+06	1.02409e+06	251904	762240	545161	318605	329843	409705	375132	502115	818150	924937	741504	316406	361953	795543	822215	1.50923e+06	863788	901647	339436	417904	1.09151e+06	1.0808e+06	613430	626747	378145	357579	825117	910650	835634	698144	360173	231744	974852	342680	1.12514e+06	1.36293e+06	1.25661e+06	1.24838e+06	532371	579902	851924	732228	755514	1.14721e+06	747535	817609	505079	764897	851419	359372	526534	672365	649989	943756	666540	670232	610921	498678	1.4466e+06	1.19993e+06	350933	1.06592e+06	642110	394061	447271	571307	585973	809076	928230	1.04114e+06	995898	517848	466053	904640	850089	1.5407e+06	985814	1.05715e+06	499573	633880	1.20065e+06	1.27841e+06	797940	829739	485655	449935	945479	1.04783e+06	982628	880697	491857	325850	1.26987e+06	467234		High	High	High	High	High	High	High	High	High	High	High	High	High	High	High	High	High	High	Peak Found	High	High	High	High	High	High	High	High	High	High	High	High	High	High	High	High	High	High	Peak Found	High	High	High	High	High	High	High	High	High	High	High	High	High	High	High	High	Peak Found	High	High	Peak Found	High	High	High	4.15041e-05	5.28931e-12	16.0718	4.09055e-08	5.32976e-05	34.62
FALSE	High	[R].RGDSVDCPPEGR.[A]	1xCarbamidomethyl [C7]; 1xPhospho [S4(100)]	90	Q66L44	Q66L44 [607-618]	Q66L44 1xPhospho [S610(100)]	1424.56	FALSE	Mus musculus	0.665	0.785	0.888	0.799	0.223926	0.520116	0.757777	0.417544	418352	279510	351431	383004	352731	12.36	24.44	21.21	27.25	17.72	391252	441184	471001	422963	341933	412813	332222	409794	311518	361405	343804	336487	234652	261398	331157	299648	322586	336248	124150	162102	198363	199805	209476	135422	372898	303055	212515	281963	342603	342849	189293	193098	222664	158007	235498	392945	210841	225453	194463	325057	471684	588790	356786	338481	189088	184632	437987	382120	244354	213513	267958	250715	393752	327256	410376	307987	198326	228802	293040	265159	391252	455629	524098	470079	421185	510676	403400	501076	343900	409936	415436	415538	267582	288514	391414	385498	346675	395704	195758	278362	259783	267089	280662	178365	428902	355090	296059	394300	403529	424047	256683	269262	347811	254602	267184	442311	283176	368989	250392	369634	487674	601070	407188	396857	278295	280051	481781	451987	317852	282667	344140	315471	451190	376556	482565	388520	270836	321713	381722	361536		High	High	High	High	High	High	High	High	High	High	High	High	High	High	High	High	High	High	Peak Found	Peak Found	High	Peak Found	High	High	High	High	High	High	High	High	High	High	High	High	High	High	High	High	High	High	High	High	High	High	High	High	High	High	High	High	High	High	High	High	High	High	High	High	High	High	High	4.4609e-05	2.89167e-06	8.84154	0.000349534	5.32976e-05	34.65
FALSE	High	[R].RTSTQENVHLSQAK.[K]	1xPhospho [S3(100)]	569	Q8R3I2	Q8R3I2 [470-483]	Q8R3I2 1xPhospho [S472(100)]	1678.79	FALSE	Mus musculus	0.927	0.941	0.99	0.921	0.978551	0.938941	0.968528	0.772874	8.9275e+07	8.33693e+07	8.44414e+07	8.84463e+07	8.15931e+07	7.93	15.6	6.65	9.75	8.79	9.21356e+07	7.40657e+07	6.92343e+07	8.01438e+07	8.09621e+07	7.78251e+07	7.36909e+07	6.84432e+07	8.06665e+07	8.00608e+07	7.33645e+07	7.71206e+07	6.11158e+07	6.47678e+07	6.0904e+07	4.60151e+07	8.16329e+07	8.21063e+07	6.22292e+07	5.75975e+07	6.66032e+07	6.30373e+07	6.15625e+07	5.54112e+07	7.63175e+07	7.44117e+07	6.07108e+07	6.29526e+07	6.85647e+07	6.3427e+07	5.4007e+07	5.52735e+07	5.99379e+07	5.23203e+07	7.34322e+07	7.60173e+07	6.52237e+07	5.25162e+07	6.92981e+07	7.59618e+07	9.3256e+07	9.5955e+07	8.112e+07	7.47747e+07	4.80812e+07	5.27252e+07	9.52136e+07	7.60566e+07	5.60074e+07	6.12367e+07	5.95837e+07	5.82811e+07	7.16653e+07	7.69897e+07	8.07767e+07	6.95367e+07	5.86883e+07	5.75738e+07	7.25718e+07	6.11569e+07	9.21356e+07	7.64908e+07	7.70392e+07	8.90714e+07	9.97272e+07	9.62744e+07	8.9479e+07	8.36891e+07	8.90515e+07	9.08116e+07	8.86499e+07	9.52386e+07	6.96925e+07	7.14864e+07	7.19859e+07	5.91986e+07	8.77288e+07	9.66245e+07	9.81224e+07	9.89064e+07	8.72257e+07	8.42648e+07	8.24833e+07	7.29822e+07	8.77793e+07	8.71884e+07	8.45775e+07	8.80335e+07	8.07579e+07	7.84486e+07	7.32341e+07	7.70753e+07	9.36256e+07	8.43055e+07	8.33124e+07	8.55675e+07	8.76005e+07	8.59508e+07	8.92287e+07	8.63788e+07	9.64175e+07	9.79564e+07	9.25797e+07	8.76709e+07	7.07647e+07	7.9974e+07	1.04734e+08	8.99627e+07	7.28535e+07	8.10702e+07	7.65237e+07	7.33342e+07	8.21193e+07	8.85878e+07	9.4986e+07	8.77194e+07	8.01456e+07	8.09531e+07	9.45342e+07	8.33856e+07		High	High	High	High	High	High	High	High	High	High	High	High	High	High	High	High	High	High	High	High	High	High	High	High	High	High	High	High	High	High	High	High	High	High	High	High	High	High	High	High	High	High	High	High	High	High	High	High	High	High	High	High	High	High	High	High	High	High	High	High	High	4.15041e-05	2.40837e-13	18.0425	3.67893e-11	5.32976e-05	36.92
FALSE	High	[R].RTSTQENVHLSQAK.[K]	2xPhospho [S3(99.4); T4(100)]	6	Q8R3I2	Q8R3I2 [470-483]	Q8R3I2 2xPhospho [S472(99.4); T473(100)]	1758.76	FALSE	Mus musculus	0.972	0.716	1.027	1.123	0.99999	0.340529	0.948317	0.995278	159244	168694	126759	167265	179735	38.77	30.43	28	38.81	14.25	287934	306829			98913.3	128728	124652		134388			146818	224046	233190	134547		121691			98237.9	90454.3	139278			176053	105601	76248.2			69043.4	105725	90903.2			137610		228983	165947	70755.6				146561	132638	108454	120995			183932			123792	152365	177019	149072	151414	131615				287934	316875			121839	159244	151359		148357			181310	255488	257380	159029		130778			168694	118462	186179			202493	123733	106223			85395.1	143364	126759			156125		307542	271598	91105.3				167265	155513	159620	183526			239256			155765	174591	203685	175294	191006	179735					Peak Found	Peak Found	n/a	n/a	Peak Found	Peak Found	Peak Found	n/a	High	n/a	n/a	Peak Found	High	High	Peak Found	n/a	Peak Found	n/a	n/a	Peak Found	Peak Found	Peak Found	n/a	High	Peak Found	Peak Found	Peak Found	n/a	n/a	Peak Found	Peak Found	Peak Found	n/a	n/a	Peak Found	n/a	Peak Found	High	Peak Found	n/a	n/a	n/a	Peak Found	Peak Found	Peak Found	High	n/a	n/a	Peak Found	n/a	n/a	Peak Found	Peak Found	Peak Found	Peak Found	Peak Found	Peak Found	n/a	n/a	n/a	High	6.38488e-05	4.33502e-06	11.0298	4.18355e-05	5.32976e-05	40.21
FALSE	High	[K].RAVVVSPKEENK.[A]	1xPhospho [S6(100)]	80	O88874	O88874 [336-347]	O88874 1xPhospho [S341(100)]	1435.73	FALSE	Mus musculus	0.911	1.006	0.853	1.09	0.971781	0.991665	0.393669	0.751632	1.70729e+06	1.4007e+06	1.51291e+06	1.3911e+06	1.88941e+06	20.56	47.47	42.98	25.37	22.55	1.55e+06	1.60164e+06	879785	839640	1.62215e+06	1.44715e+06	1.4094e+06	1.55998e+06	1.59331e+06	1.50159e+06	1.26155e+06	1.40118e+06	848928	920758	659169	528809	1.29202e+06	1.57926e+06	1.88637e+06	1640533	996017	1.05705e+06	1.74197e+06	1.58852e+06	1.51943e+06	1.41571e+06	1.90824e+06	2.27532e+06	970422	991646	1.76473e+06	2.01347e+06	747840	856342	896528	960853	859330	792825	1.00428e+06	967032	794328	841191	1.38871e+06	1.27198e+06	1.13299e+06	1.29793e+06	1.36555e+06	1.43966e+06	1.27499e+06	1.44596e+06			1.67047e+06	1.61291e+06	1.74313e+06	1.57237e+06	1.36568e+06	1.37397e+06	787054	728242	1.55e+06	1.65408e+06	978965	933172	1.99813e+06	1.79021e+06	1.71136e+06	1.90747e+06	1.75892e+06	1.70323e+06	1.52439e+06	1.73036e+06	968063	1.01627e+06	779110	680315	1.3885e+06	1.8585e+06	2.97441e+06	2.81712e+06	1.30442e+06	1.41301e+06	2.33394e+06	2.09224e+06	1.74763e+06	1.65879e+06	2.6584e+06	3.18183e+06	1.143e+06	1.2265e+06	2.39299e+06	2.80765e+06	1.16816e+06	1.37985e+06	1.01715e+06	1.08157e+06	1.15415e+06	1.29758e+06	1.29312e+06	1.09965e+06	821256	858736	1.58489e+06	1.49135e+06	1.6675e+06	1.96871e+06	1.50209e+06	1.70289e+06	1.65849e+06	1.91428e+06			1.91415e+06	1.85589e+06	2.04976e+06	1.98352e+06	1.86499e+06	1.93191e+06	1.02524e+06	992936		High	High	High	High	High	High	High	High	High	High	High	High	High	High	High	High	High	High	High	High	High	High	High	High	High	High	High	High	High	High	High	High	High	High	High	High	High	High	High	High	High	High	High	High	High	High	High	High	High	High	n/a	n/a	High	High	High	High	High	High	High	High	High	5.07382e-05	1.26738e-06	10.2392	3.13777e-05	5.32976e-05	34.72
FALSE	High	[R].TQESEEDCEEDPDR.[Y]	1xCarbamidomethyl [C8]; 1xPhospho [S4(100)]	100	Q61144	Q61144 [49-62]	Q61144 1xPhospho [S52(100)]	1818.6	FALSE	Mus musculus	0.981	1.007	1.002	1.035	0.994607	0.997388	0.977916	0.990962	906543	885759	928178	944307	953453	13.54	15.38	16.75	19.54	22.7	951355	919705	1.09714e+06	1.03474e+06	722666	636776	760328	716160	767765	742107	769444	702230	778919	800279	980428	757061	857220	960867	465689	499207	662062	630093	684665	509952	752477	816812	587540	597306	867503	783014	515709	483838	634312	558647	904054	1.09687e+06	589982	565587	619259	740862	1.22708e+06	1.11505e+06	938130	949072	494581	438767	936299	814412	578190	527926	1.0225e+06	970008	816694	823754	815619	814681	538294	460846	910812	781784	951355	949818	1.22082e+06	1.15e+06	890163	787731	923225	875686	847571	841760	929757	867204	888229	883295	1.15882e+06	973962	921233	1.13077e+06	734294	857239	867058	842273	917336	671658	865488	957061	818514	835278	1.02178e+06	968458	699307	674681	990824	900167	1.02569e+06	1.23467e+06	792392	925671	797361	842460	1.26868e+06	1.1383e+06	1.07066e+06	1.11276e+06	727911	665525	1.02992e+06	963318	752101	698912	1.31321e+06	1.22055e+06	935828	947847	959093	1.02771e+06	735101	647984	1.18645e+06	1.06594e+06		High	High	High	High	High	High	High	High	High	High	High	High	High	High	High	High	High	High	High	High	High	High	High	High	High	High	High	High	High	High	High	High	High	High	High	High	High	High	High	High	High	High	High	High	High	High	High	High	High	High	High	High	High	High	High	High	High	High	High	High	High	5.39316e-05	1.80415e-11	19.1028	7.13771e-09	5.32976e-05	34.68
FALSE	High	[K].LDPPPSPHANRK.[K]	1xPhospho [S6(100)]	169	Q8BXK8	Q8BXK8 [516-527]	Q8BXK8 1xPhospho [S521(100)]	1408.67	FALSE	Mus musculus	0.983	1.045	0.966	0.976	0.984642	0.936749	0.932077	0.996841	1.98667e+06	2.015e+06	2.03181e+06	1.89756e+06	1.97577e+06	13.12	24.43	17.06	14.2	13.88	1.93252e+06	1.72897e+06	1.45631e+06	1.51681e+06	1.91845e+06	1.82467e+06	1.41231e+06	1.62438e+06	2.08723e+06	1.75187e+06	1.70553e+06	1.86032e+06	1.45898e+06	1.45173e+06	1.10925e+06	1.07591e+06	2.02557e+06	2.18713e+06	1.4764e+06	1.70962e+06	1.35143e+06	1.39533e+06	1.65332e+06	1.6927e+06	1.79808e+06	1.75363e+06	2.02847e+06	2.08238e+06	1.52868e+06	1.53024e+06	1.53736e+06	1.63189e+06	1.28623e+06	1.22401e+06	1.65293e+06	1.66475e+06	1.21289e+06	1.17904e+06	1.34782e+06	1.4429e+06	1.65891e+06	1.74306e+06	1.83182e+06	1.68493e+06	1.31022e+06	1.23105e+06	2.08329e+06	2.15322e+06	1.40509e+06	1.46009e+06	1.16263e+06	1.20396e+06	1.91499e+06	2.00548e+06	1.83994e+06	1.78176e+06	1.51588e+06	1.41355e+06	1.31485e+06	1.44047e+06	1.93252e+06	1.78558e+06	1.62048e+06	1.68577e+06	2.36311e+06	2.25722e+06	1.71489e+06	1.98621e+06	2.30419e+06	1.98712e+06	2.06088e+06	2.29737e+06	1.66373e+06	1.60232e+06	1.31109e+06	1.38416e+06	2.17683e+06	2.57387e+06	2.32798e+06	2.93575e+06	1.76987e+06	1.86521e+06	2.21516e+06	2.22946e+06	2.06813e+06	2.05473e+06	2.8259e+06	2.91203e+06	1.80053e+06	1.89266e+06	2.08468e+06	2.27556e+06	2.00915e+06	1.97229e+06	1.87533e+06	1.87389e+06	1.62901e+06	1.92968e+06	1.73545e+06	1.64078e+06	1.71515e+06	1.77942e+06	2.0906e+06	1.97552e+06	1.92835e+06	1.86726e+06	2.29159e+06	2.54691e+06	1.82771e+06	1.93298e+06	1.49318e+06	1.51493e+06	2.19433e+06	2.30759e+06	2.1636e+06	2.24766e+06	2.0701e+06	1.98756e+06	1.71276e+06	1.96404e+06		High	High	High	High	High	High	High	High	High	High	High	High	High	High	High	High	High	High	High	High	High	High	High	High	High	High	High	High	High	High	High	High	High	High	High	High	High	High	High	High	High	High	High	High	High	High	High	High	High	High	High	High	High	High	High	High	High	High	High	High	High	4.4609e-05	2.96732e-08	12.437	6.52009e-07	5.32976e-05	34.99
FALSE	High	[K].RSPPPETIK.[A]	1xPhospho [S2(100)]	176	Q69ZK6	Q69ZK6 [435-443]	Q69ZK6 1xPhospho [S436(100)]	1104.54	FALSE	Mus musculus	0.777	0.89	0.923	1.059	0.500966	0.885424	0.815624	0.951592	1.01394e+06	713960	771966	899044	1.09936e+06	20.96	27.52	31.58	33.56	38.73	775408	1.00543e+06	1.05826e+06	984843	774517	800372	858193	587602	1.09038e+06	961300	682298	439694	519541	1.09331e+06	826958	566949	807880	745929	415703	317848	433330	652901	521606	380781	996519	1.00941e+06	756439	490717	538107	461520	640423	777572	438674	362208	511695	1.15854e+06	670510	832349	786206	773372	897517	761439	725577	513627	677096	591732	494424	1.46521e+06	857111	1.3404e+06	1.24657e+06	1.00116e+06	1.10105e+06	968729	477791	859524	533481	425326	497918	497925	775408	1.03835e+06	1.17756e+06	1.09455e+06	954032	990110	1.04206e+06	718491	1.20373e+06	1.09039e+06	824455	542991	592451	1.20672e+06	977430	729382	868208	877826	655476	545808	567503	872762	698864	501527	1.14618e+06	1.18273e+06	1.05381e+06	686223	633801	570823	868421	1.08427e+06	685228	583638	580542	1.30409e+06	900547	1.36227e+06	1.01232e+06	879429	927944	777320	828078	602210	996532	897544	543860	1.7331e+06	1.11492e+06	1.77453e+06	1.60098e+06	1.25974e+06	1.26166e+06	1.11466e+06	561839	1.08428e+06	728528	598040	648603	678906		High	High	High	High	High	High	High	High	High	High	High	High	High	High	High	High	High	High	High	High	High	High	High	High	High	High	High	High	High	High	High	High	High	High	High	High	High	High	High	High	High	High	High	High	High	High	High	High	High	High	High	High	High	High	High	High	High	High	High	High	High	6.30756e-05	5.90436e-06	11.6017	2.27607e-05	5.32976e-05	35.09
FALSE	High	[R].QISQDVK.[L]	1xPhospho [S3(100)]	157	Q9DBT5	Q9DBT5 [111-117]	Q9DBT5 1xPhospho [S113(100)]	897.408	FALSE	Mus musculus	1.4	1.292	1.04	0.862	0.000391137	0.00394572	0.976489	0.282047	1.70746e+07	2.5276e+07	2.24394e+07	1.82136e+07	1.52698e+07	18.57	21.27	9.83	19.72	13.1	1.76979e+07	1.66442e+07	1.95611e+07	1.81133e+07	1.31649e+07	1.18022e+07	1.37881e+07	1.26878e+07	2.25867e+07	2.04566e+07	1.40363e+07	1.19898e+07	1.58587e+07	1.69153e+07	2.1249e+07	1.76201e+07	3.0294e+07	2.98642e+07	1.69786e+07	1.48135e+07	2.31464e+07	2.13043e+07	1.73918e+07	1.50004e+07	1.98788e+07	1.85432e+07	1.59539e+07	1.36544e+07	2.27273e+07	1.7066e+07	1.72089e+07	1.53468e+07	1.45034e+07	1.27448e+07	2.29359e+07	2.18493e+07	1.20406e+07	1.05122e+07	1.36937e+07	1.40309e+07	2.66934e+07	2.28716e+07	1.92471e+07	1.68185e+07	1.09731e+07	9.44423e+06	1.71041e+07	1.70522e+07	9.79531e+06	9.73721e+06	1.25873e+07	1.30804e+07	1.3496e+07	1.31034e+07	1.61283e+07	1.45936e+07	1.04211e+07	9.43209e+06	1.25207e+07	1.06038e+07	1.76979e+07	1.71892e+07	2.17662e+07	2.01311e+07	1.62162e+07	1.46e+07	1.67421e+07	1.55141e+07	2.49345e+07	2.32036e+07	1.69607e+07	1.48065e+07	1.80842e+07	1.867e+07	2.51154e+07	2.26683e+07	3.25562e+07	3.51449e+07	2.67717e+07	2.54377e+07	3.03133e+07	2.84784e+07	2.3302e+07	1.9757e+07	2.28642e+07	2.17271e+07	2.22257e+07	1.90944e+07	2.67691e+07	2.11078e+07	2.33355e+07	2.14001e+07	2.2655e+07	2.05362e+07	2.60219e+07	2.45943e+07	1.61715e+07	1.72048e+07	1.76321e+07	1.5955e+07	2.75983e+07	2.33487e+07	2.19661e+07	1.97191e+07	1.615e+07	1.43251e+07	1.88143e+07	2.017e+07	1.27416e+07	1.28909e+07	1.61659e+07	1.64588e+07	1.54648e+07	1.50773e+07	1.89654e+07	1.84096e+07	1.42312e+07	1.32622e+07	1.63098e+07	1.44579e+07		High	High	High	High	High	High	High	High	High	High	High	High	High	High	High	High	High	High	High	High	High	High	High	High	High	High	High	High	High	High	High	High	High	High	High	High	High	High	High	High	High	High	High	High	High	High	High	High	High	High	High	High	High	High	High	High	High	High	High	High	High	5.99988e-05	1.00009e-06	11.2589	3.27972e-05	5.32976e-05	34.57
FALSE	High	[R].YHSVSTETPHER.[NK]	1xPhospho [S3(100)]	604	Q60949	Q60949 [619-630]	Q60949 1xPhospho [S621(100)]	1522.63	FALSE	Mus musculus;Bos taurus	0.965	1.018	1.081	0.928	0.995406	0.958785	0.890764	0.823333	2.15637e+07	1.995e+07	2.20165e+07	2.37505e+07	2.06498e+07	11.55	13.76	7.73	18.38	10.23	1.85332e+07	1.82465e+07	1.77896e+07	16407502	2.0317e+07	1.83963e+07	1.86805e+07	1.90131e+07	1.85697e+07	1.76361e+07	2.00071e+07	1.99476e+07	1.45387e+07	1.62406e+07	1.60186e+07	1.44045e+07	1.98119e+07	2.14067e+07	1.52856e+07	1.4392e+07	1.55676e+07	1.68034e+07	1.39717e+07	1.48215e+07	1.63857e+07	1.65234e+07	1.55744e+07	1.69953e+07	2.00203e+07	1.91436e+07	1.55939e+07	1.60212e+07	1.48524e+07	1.39202e+07	1.86681e+07	1.79628e+07	1.18048e+07	9.79299e+06	1.49561e+07	1.90212e+07	2.46887e+07	2.47481e+07	2.17645e+07	2.22746e+07	1.41855e+07	1.4972e+07	2.45388e+07	2.43141e+07	1.24493e+07	1.25744e+07	1.52777e+07	1.5121e+07	1.92889e+07	1.8065e+07	1.72271e+07	1.80677e+07	1.53062e+07	1.45896e+07	1.69273e+07	1.5838e+07	1.85332e+07	1.88439e+07	1.97951e+07	1.82352e+07	2.5026e+07	2.27574e+07	2.26827e+07	2.32484e+07	2.04999e+07	2.00043e+07	2.41756e+07	2.46339e+07	1.6579e+07	1.79253e+07	1.89333e+07	1.85314e+07	2.12914e+07	2.51919e+07	2.41022e+07	2.47139e+07	2.03879e+07	2.24618e+07	1.87197e+07	1.95215e+07	1.88466e+07	1.93606e+07	2.16971e+07	2.37663e+07	2.35806e+07	2.36774e+07	2.11455e+07	2.23405e+07	2.32e+07	2.24301e+07	2.11799e+07	2.02195e+07	1.58548e+07	1.60277e+07	1.92576e+07	2.16297e+07	2.55257e+07	2.52643e+07	2.48391e+07	2.61163e+07	2.08779e+07	2.27096e+07	2.69924e+07	2.87597e+07	1.61939e+07	1.6647e+07	1.96213e+07	1.90265e+07	2.21026e+07	2.07864e+07	2.02575e+07	2.27921e+07	2.09024e+07	2.0514e+07	2.205e+07	2.15946e+07		High	High	High	High	High	High	High	High	High	High	High	High	High	High	High	High	High	High	High	High	High	High	High	High	High	High	High	High	High	High	High	High	High	High	High	High	High	High	High	High	High	High	High	High	High	High	High	High	High	High	High	High	High	High	High	High	High	High	High	High	High	5.99988e-05	1.21018e-09	17.7075	3.20499e-08	5.32976e-05	34.9
FALSE	High	[R].TESIEKEGE.[-]	1xPhospho [S3(100)]	204	Q9DCB1	Q9DCB1 [91-99]	Q9DCB1 1xPhospho [S93(100)]	1101.43	FALSE	Mus musculus	1.043	0.996	0.93	0.795	0.778485	0.987515	0.683913	0.0112458	9.54136e+06	9.87581e+06	9.60627e+06	9.01698e+06	8.23801e+06	32.71	7.22	13.6	11.95	45.66	1.35123e+07	10385022	1.11836e+07	8.13934e+06	6923117	7088471	6.57445e+06	1.37311e+07	9116227	13866273	4783335	5609948	9007290	9791026	8.01237e+06	7082696	9082500	9733190	5881227	6.16328e+06	7629802	7.5922e+06	7.12513e+06	6.98232e+06	8392145	8.07735e+06	6.86046e+06	7363284	8087697	7.72962e+06	5.5807e+06	5689825	7435770	7.65486e+06	9202036	9518266	5.53946e+06	5437936	6468477	8109664	8590120	9073942	7.50556e+06	7.79167e+06	5914378	6.15527e+06	10475279	9276732	7207880	7.35654e+06	266394	258733	6.41583e+06	6817419	7.35716e+06	7.36135e+06	5741992	5.5667e+06	6.75577e+06	6.43079e+06	1.35123e+07	1.0725e+07	1.24443e+07	9.04603e+06	8.52773e+06	8.76888e+06	7.983e+06	1.67898e+07	1.00638e+07	1.57283e+07	5.77994e+06	6.92789e+06	1.02713e+07	1.08067e+07	9.47029e+06	9.11192e+06	9.76073e+06	1.14542e+07	9.27346e+06	1.05836e+07	9.99224e+06	1.01488e+07	9.54647e+06	9.19643e+06	9.65252e+06	9.46425e+06	9.55745e+06	1.02969e+07	9.52597e+06	9.56025e+06	7.56749e+06	7.93409e+06	1.1615e+07	1.23345e+07	1.04402e+07	1.07141e+07	7.43992e+06	8.90002e+06	8.32885e+06	9.22179e+06	8.88134e+06	9.2632e+06	8.56585e+06	9.13547e+06	8.70462e+06	9.33636e+06	1.15227e+07	1.09729e+07	9.37589e+06	9.7392e+06	342131	325560	7.35172e+06	7.84442e+06	8.65135e+06	9.28622e+06	7.84134e+06	7.82719e+06	8.80027e+06	8.76819e+06		High	High	High	High	High	High	High	High	High	High	High	High	High	High	High	High	High	High	High	High	High	High	High	High	High	High	High	High	High	High	High	High	High	High	High	High	High	High	High	High	High	High	High	High	High	High	High	High	High	High	High	High	High	High	High	High	High	High	High	High	High	4.15041e-05	5.35765e-08	10.1883	6.96454e-07	5.32976e-05	34.77
FALSE	High	[R].RPSDSVQPAQHSPCR.[G]	1xCarbamidomethyl [C14]; 1xPhospho [S]	29	Q8C6B2	Q8C6B2 [104-118]		1801.78	FALSE	Mus musculus	1.008	0.992	0.994	1.066	0.982579	0.999956	0.926911	1	244392	249880	240522	236346	267652	16.75	17.82	14.46	19.99	24.26	170038	233065	228166	271637	149365	195616		205789	240530	215459			222153	207451	233041	195656	248871	249934	132912	174037	140893	131250	185144	140985	209116	200485	225388		232148		160101	160153		162120	169456	215415	220742	192276	159301	253889	212612	258637	207090	190942	112707	120435	251189		205762	204358		227337	196886	243694	268055	258646	146702	100234	127120	164991	170038	240696	253887	301896	183984	241989		251629	265532	244392			253329	228971	275445	251712	267456	294128	209574	298857	184518	175447	248061	185692	240522	234909	313993		273432		217099	223323		261229	192257	242478	296473	314690	205117	288706	219820	264031	236346	223874	165880	182677	276304		267652	270546		286055	225606	280405	315208	326278	200339	140936	165591	224960		High	Peak Found	Peak Found	Peak Found	High	High	n/a	Peak Found	High	Peak Found	n/a	n/a	Peak Found	High	Peak Found	Peak Found	High	High	High	Peak Found	High	Peak Found	High	High	Peak Found	Peak Found	High	High	High	n/a	Peak Found	Peak Found	n/a	Peak Found	Peak Found	Peak Found	Peak Found	High	High	Peak Found	Peak Found	Peak Found	Peak Found	High	High	High	High	n/a	High	High	n/a	Peak Found	High	Peak Found	High	Peak Found	High	High	Peak Found	Peak Found	High	6.43252e-05	8.90143e-06	10.5047	7.29213e-05	5.32976e-05	34.75
FALSE	High	[R].RGGGSGGGDESEGEEVDED.[-]	1xPhospho [S11(100)]	126	O35295	O35295 [306-324]	O35295 1xPhospho [S316(100)]	1917.66	FALSE	Mus musculus	0.883	0.966	1.01	0.963	0.85041	0.988467	0.996506	0.981496	1.12472e+07	1.01868e+07	1.11959e+07	1.16922e+07	1.06303e+07	12.33	11.9	13.89	16.89	9.62	13039966	1.30858e+07	1.19431e+07	1.16318e+07	8029793	8616577	8.24642e+06	8.24494e+06	1.04843e+07	1.01534e+07	8.21194e+06	8894376	8.59426e+06	10244735	8786133	7.02129e+06	9.31609e+06	1.02517e+07	5.73034e+06	6.33468e+06	8.00911e+06	7.75381e+06	6.04402e+06	6.33368e+06	1.19262e+07	1.07423e+07	7.41745e+06	8.69774e+06	9861194	7.873e+06	6.54987e+06	6165394	6507527	6.71462e+06	1.02114e+07	1.05193e+07	8.71109e+06	7.42084e+06	6.06997e+06	9.59021e+06	1.13016e+07	1.1501e+07	1.0441e+07	9.6376e+06	5.75387e+06	6.1659e+06	1.30871e+07	1.1319e+07	7.8721e+06	8.04977e+06	8055696	7.88608e+06	9689158	9.94316e+06	1.05239e+07	1.00861e+07	7.10052e+06	6.88905e+06	9.313e+06	7.77696e+06	13039966	1.35143e+07	1.32895e+07	1.29275e+07	9.89091e+06	1.06592e+07	1.00132e+07	1.00815e+07	1.15741e+07	1.15168e+07	9.92289e+06	1.09839e+07	9.80035e+06	1.13075e+07	1.03848e+07	9.03292e+06	1.00118e+07	1.20644e+07	9.03555e+06	1.08779e+07	1.0489e+07	1.03649e+07	8.09796e+06	8.3421e+06	1.37173e+07	1.25868e+07	1.03334e+07	1.2163e+07	1.16149e+07	9.73759e+06	8.8817e+06	8.59724e+06	1.0165e+07	1.08195e+07	1.15854e+07	1.18409e+07	1.16997e+07	1.21454e+07	7.81573e+06	1.09054e+07	1.16848e+07	1.17409e+07	1.1916e+07	1.12998e+07	8.4684e+06	9.35249e+06	1.43956e+07	1.33885e+07	1.02399e+07	1.0657e+07	1.0346e+07	9.92293e+06	1.11025e+07	1.1441e+07	1.23752e+07	1.27235e+07	9.69657e+06	9.68651e+06	1.21314e+07	1.06037e+07		High	High	High	High	High	High	High	High	High	High	High	High	High	High	High	High	High	High	High	High	High	High	High	High	High	High	High	High	High	High	High	High	High	High	High	High	High	High	High	High	High	High	High	High	High	High	High	High	High	High	High	High	High	High	High	High	High	High	High	High	High	4.15041e-05	9.2522e-06	6.90087	0.00015238	5.32976e-05	34.81
FALSE	High	[R].RGSYEYSQER.[T]	1xPhospho [S3(100)]	77	Q62504	Q62504 [645-654]	Q62504 1xPhospho [S647(100)]	1354.54	FALSE	Mus musculus	0.89	1.012	1.003	0.936	0.943096	0.988553	0.972296	0.916988	502725	440668	479357	478970	480125	12.5	15.19	14.77	18.39	12.61	505144	496582	513766	374326	379557	357724	511466	348024	486045	497554	386478	405138	384547	401213	441079	291631	398812	408312	307829	364692	320814	275449	330541	323849	404412	414599	420625	438126	464171	350748	317053	339215	380874	380980	372784	404460	350479	279163	260709	550372	463212	645423	470195	408561	284156	315014	563144	412080	367058	320763	357669	296701	433945	431554	448128	421310	378804	248104	370636	321952	505144	512841	571683	416025	467529	442526	621045	425547	536568	564367	467000	500316	438513	442833	521337	375184	428593	480511	485382	626249	420149	368205	442869	426542	465149	485787	585981	612680	546716	433816	429928	473013	594942	613886	422942	455273	470721	456894	335690	625848	478916	658884	536618	479024	418213	477816	619452	487424	477463	424652	459357	373335	497247	496565	526958	531475	517299	348853	482802	438973		High	High	High	Peak Found	High	High	High	Peak Found	High	High	High	High	High	High	High	High	Peak Found	Peak Found	High	High	High	High	High	High	High	High	High	High	High	High	High	High	High	High	High	High	High	Peak Found	Peak Found	High	High	Peak Found	High	High	High	High	High	High	Peak Found	High	High	Peak Found	High	High	High	High	High	Peak Found	Peak Found	High	High	6.0957e-05	8.68318e-06	9.22622	0.000225224	5.32976e-05	34.69
FALSE	High	[R].KDAVTEGNHSPVSSPGK.[T]	1xPhospho [S10(100)]	160	Q6NSW3-2	Q6NSW3-2 [1360-1376]	Q6NSW3-2 1xPhospho [S1369(100)]	1789.81	FALSE	Mus musculus	0.862	0.916	1.007	0.947	0.852157	0.936749	0.984436	0.952595	907638	761888	833079	900585	835966	15.8	18.42	9.05	17.46	15.39	902653	1.04677e+06	542168	711563	740923	796091	853556	682782	867165	898490	609858	643527	657606	844886	636757	567184	771364	876244	387946	283290	522295	576976	635802	598384	715953	725940	568064	651076	715543	710419	533313	484601	500662	569971	707430	797572	657398	464444	553514	762668	964496	1219710	854324	783464	509829	505768	876033	944024	658030	645658	542654	561636	950117	890364	695267	796509	516901	563375	695528	568346	902653	1.08105e+06	603287	790828	912651	984814	1.03643e+06	834873	957304	1.01914e+06	736921	794711	749892	932529	752620	729684	828965	1.03118e+06	611710	486466	684014	771270	851868	788132	823478	850586	791381	910471	842792	878670	723179	675744	782056	918414	802614	897773	882938	760134	712707	867256	997194	1.24515e+06	975013	918586	750352	767153	963626	1.11663e+06	855954	854775	696934	706698	1.08871e+06	1.02449e+06	817570	1.00478e+06	705886	792147	906016	774923		High	High	High	High	High	High	High	High	High	High	High	High	High	High	High	High	High	High	High	High	High	High	High	High	High	High	High	High	High	High	High	High	High	High	High	High	High	High	High	High	High	High	High	High	High	High	High	High	High	High	High	High	High	High	High	High	High	High	High	High	High	5.39316e-05	2.45211e-11	18.8498	5.14605e-10	5.32976e-05	34.71
FALSE	High	[R].NYQQNYQNSESGEK.[N]	1xPhospho [S/Y]	67	P67808	P67808 [157-170]		1768.68	FALSE	Mus musculus;Bos taurus	0.949	0.993	1.087	0.958	0.99999	0.999845	0.943871	0.973912	1.44282e+06	1.74277e+06	1.7451e+06	1.70034e+06	1.55552e+06	31.53	33.31	30.7	28.76	31.98	1.95387e+06	2.15842e+06	2.339e+06	2.49374e+06	1.00637e+06	1.08903e+06	1.1227e+06	1.13396e+06	1.43751e+06	1.32362e+06	1.06243e+06	1.07248e+06	1.85098e+06	1.97685e+06	1.99794e+06	1.69238e+06	1.75509e+06	1.80281e+06	640843	679310	1.22958e+06	1.04755e+06	649319	731692	2.00159e+06	1.87276e+06	1.02204e+06	837185	1.78993e+06	1.56124e+06	790313	700058	1.00964e+06	823863	1.94809e+06	2.19903e+06	1.70275e+06	1.49871e+06	1.19346e+06	1.41803e+06	2.58607e+06	2.30728e+06	1.39956e+06	1.07986e+06	698879	862779	1.63e+06	1.64049e+06	1.2903e+06	1.35648e+06	2.03116e+06	1.9681e+06	1.01972e+06	1.25289e+06	1.10793e+06	1.03879e+06	800292	777990	1.59855e+06	1.58895e+06	1.95387e+06	2.22909e+06	2.60268e+06	2.77153e+06	1.23962e+06	1.3472e+06	1.36323e+06	1.38656e+06	1.58694e+06	1.50137e+06	1.28378e+06	1.32444e+06	2.11074e+06	2.18191e+06	2.36148e+06	2.17725e+06	1.88616e+06	2.12158e+06	1.01047e+06	1.16651e+06	1.61029e+06	1.40031e+06	869977	963712	2.3022e+06	2.19432e+06	1.42382e+06	1.17073e+06	2.10824e+06	1.93099e+06	1.07167e+06	976185	1.57711e+06	1.32752e+06	2.21021e+06	2.4753e+06	2.28692e+06	2.45287e+06	1.5367e+06	1.61249e+06	2.67374e+06	2.3554e+06	1.59727e+06	1.2661e+06	1.02859e+06	1.30867e+06	1.79298e+06	1.94043e+06	1.6784e+06	1.79582e+06	2.60863e+06	2.47642e+06	1.16847e+06	1.44163e+06	1.30282e+06	1.31042e+06	1.09289e+06	1.09391e+06	2.08232e+06	2.16649e+06		High	High	High	High	High	High	High	High	High	High	High	High	High	High	High	High	High	High	High	High	High	High	High	High	High	High	High	High	High	High	High	High	High	High	High	High	High	High	High	High	High	High	High	High	High	High	High	High	High	High	High	Peak Found	High	High	High	High	High	High	High	High	High	5.99988e-05	9.66764e-09	15.7127	2.744e-07	5.32976e-05	34.76
FALSE	High	[R].LLDRSPSR.[S]	1xPhospho [S5(99.7)]	62	Q3UTQ8	Q3UTQ8 [302-309]	Q3UTQ8 1xPhospho [S306(99.7)]	1023.5	FALSE	Mus musculus	0.798	0.887	0.888	0.898	0.619522	0.868359	0.673414	0.839536	1.06904e+06	865843	907456	930826	960467	7.26	12.31	14.23	19.68	25.04	1.10204e+06	1.16029e+06	943755	993654	766936	827222	816614	821235	1.02911e+06	959430	816860	934621	811778	869516	768062	670550	808648	850031	458588	428432	502641	567819	631635	666585	842805	873253	638596	825885	756130	730259	501547	593495	564488	565819	970425	985786	666822	697198	639357	811923	970649	1.11943e+06	709492	800404	474671	538535	1.19049e+06	1.06177e+06	813546	785496	382527	378347	868053	818694	685807	776284	505513	659324	842878	808696	1.10204e+06	1.19828e+06	1.05015e+06	1.10434e+06	944693	1.02332e+06	991571	1.00417e+06	1.13608e+06	1.08827e+06	987052	1.15419e+06	925700	959714	907816	862665	869033	1.00034e+06	723097	735703	658275	759030	846285	877960	969382	1.02319e+06	889641	1.15492e+06	890596	903208	680104	827590	881756	911723	1.10099e+06	1.10963e+06	895594	1.14107e+06	823240	923266	1.00356e+06	1.14278e+06	809720	938447	698608	816855	1.30952e+06	1.2559e+06	1.05825e+06	1.03991e+06	491281	476068	994679	942025	806446	979270	690335	927058	1.09796e+06	1.10263e+06		High	High	High	High	High	High	High	High	High	High	High	High	High	High	High	High	High	High	High	High	High	High	High	High	High	High	High	High	High	High	High	High	High	High	High	High	High	High	High	High	High	High	High	High	High	High	High	High	High	High	High	Peak Found	High	High	High	High	High	High	High	High	High	4.15041e-05	1.27169e-06	8.16791	0.000179096	5.32976e-05	34.74
FALSE	High	[K].LSHDAESEDPGPAK.[K]	1xPhospho [S2(100)]	102	Q3UH06	Q3UH06 [174-187]	Q3UH06 1xPhospho [S175(100)]	1532.63	FALSE	Mus musculus	1.089	1.166	1.137	1.002	0.824845	0.716829	0.949007	0.995981	638715	716018	750487	727447	614779	19.39	14.81	7.9	13.85	15.21	939511	770415	595438	589113	479605	447110	479111	509576	703595	608258	405391	434222	656390	773166	503642	528051	662017	676742	377838	276819	598348	539079	546173	509652	664949	665617	569051	621456	627346	609423	480134	494366	432198	463736	672750	627063	640164	500313	358551	577149	669409	693958	656345	637095	471188	466799	702910	656382	610737	607717	383696	451254	492121	529616	570446	594769	423898	504318	471216	451597	939511	795640	662563	654737	590766	553103	581759	623085	776731	689937	489854	536234	748505	853370	595283	679340	711453	796405	595771	475353	783615	720612	731780	671264	764814	779905	792757	869049	738910	753755	651068	689361	675112	747233	763267	705843	859790	818839	461673	656296	692103	708431	749066	746972	693482	708045	773193	776393	794437	804546	492783	567806	563909	609399	670792	750292	578880	709109	613821	615738		High	High	High	High	High	High	High	High	High	Peak Found	High	High	High	High	High	High	High	High	High	High	High	High	High	High	High	High	High	High	High	High	High	High	High	High	High	High	High	High	High	High	High	High	High	High	High	High	High	High	High	High	High	High	High	High	High	High	High	High	High	High	High	4.15041e-05	2.32777e-06	7.78212	9.00664e-05	5.32976e-05	34.81
FALSE	High	[R].DYSHSSSRDDYPSR.[G]	1xPhospho [S5(99.1)]	141	Q91VM5	Q91VM5 [242-255]	Q91VM5 1xPhospho [S246(99.1)]	1751.67	FALSE	Mus musculus	0.843	1.028	0.916	0.908	0.781037	0.962763	0.766743	0.82379	1.44517e+06	1.21379e+06	1.45765e+06	1.2883e+06	1.29317e+06	11.15	15.37	23.69	27.93	32.28	1.47006e+06	1.47953e+06	1.45159e+06	1.46824e+06	987270	1.19928e+06	1.06735e+06	951245	1.26862e+06	1.25727e+06	997356	1.18589e+06	914082	791561	1.03695e+06	934362	1.05395e+06	1.35946e+06	636597	790168	956697	926468	964898	885482	1.57374e+06	1.64497e+06	1.13317e+06	1.21421e+06	755094	758605	879832	859293	861641	761146	1.42084e+06	1.43097e+06	1.07836e+06	835796	835472	1.33839e+06	1.34463e+06	1.10873e+06	925496	516291	592657	799915	1.63818e+06	1.52521e+06	1.07956e+06	1.10992e+06	83631.7		1.24669e+06	1.14634e+06	1.09972e+06	996210	780315	865166	1.14908e+06	829058	1.47006e+06	1.52797e+06	1.61523e+06	1.6318e+06	1.2161e+06	1.48358e+06	1.29603e+06	1.16314e+06	1.40048e+06	1.4261e+06	1.20515e+06	1.46449e+06	1.04236e+06	873673	1.22563e+06	1.20206e+06	1.13265e+06	1.59985e+06	1.00378e+06	1.35688e+06	1.25292e+06	1.23845e+06	1.2928e+06	1.16627e+06	1.8101e+06	1.92742e+06	1.57864e+06	1.69796e+06	889376	938268	1.19306e+06	1.19823e+06	1.34592e+06	1.22646e+06	1.61201e+06	1.61075e+06	1.44832e+06	1.36791e+06	1.07576e+06	1.52193e+06	1.39022e+06	1.13185e+06	1.05624e+06	605334	872256	1.21332e+06	1.80198e+06	1.80408e+06	1.40428e+06	1.46941e+06	107409		1.42854e+06	1.31903e+06	1.29317e+06	1.2567e+06	1.06561e+06	1.21649e+06	1.49683e+06	1.1304e+06		High	High	High	High	High	High	High	High	High	High	High	High	High	High	High	High	High	High	High	High	High	High	High	High	High	High	High	High	High	High	High	High	High	High	High	High	High	High	High	High	High	High	High	High	High	High	High	High	High	High	Peak Found	n/a	High	High	High	High	High	High	High	High	High	4.15041e-05	1.58409e-07	9.49675	8.77751e-05	5.32976e-05	34.79
FALSE	High	[K].SSSSPEVVKPK.[I]	1xPhospho [S4(100)]	89	Q69ZK6	Q69ZK6 [457-467]	Q69ZK6 1xPhospho [S460(100)]	1224.59	FALSE	Mus musculus	0.947	0.955	1.073	0.963	0.996557	0.98376	0.977615	0.974607	898824	827904	834535	857444	815663	14.6	15.7	15.89	17.5	13.09	810100	932578	709324	827651	527270	498817	788681	748728	869149	814123	600344	714570	539728	842949	678631	666444	861199	907614	428966	487506	570318	622837	492850	625055	615757	699911	609593	690338	555991	734504	406850	652525	468056	546269	817407	639899	589099	636246	612060	571841	825722	1.05077e+06	648445	862843	495305	567764	927726	942010	729785	631429	658756	775517	572560	650192	630652	805884	573370	566030	560211	619538	810100	963113	789288	919847	649479	617068	957654	915509	959494	923446	725425	882443	615471	930391	802113	857382	925509	1.0681e+06	676389	837145	746907	832574	660336	823261	708235	820088	849237	965375	654865	908459	551693	909903	731124	880223	927388	720291	791207	1.04131e+06	788092	650261	853715	1.07269e+06	740050	1.01165e+06	728977	861190	1.02049e+06	1.11425e+06	949292	835937	846045	975820	656082	748139	741589	1.01661e+06	783002	795880	729748	844721		High	High	High	High	High	High	High	High	High	High	High	High	High	High	High	High	High	High	High	High	High	High	High	High	High	High	High	High	High	High	High	High	High	High	High	High	High	High	High	High	High	High	High	High	High	High	High	High	High	High	High	High	High	High	High	High	High	High	High	High	High	4.15041e-05	2.87408e-08	10.5856	4.61705e-08	5.32976e-05	34.79
FALSE	High	[R].TTSRSPVLSR.[R]	1xPhospho [S5(100)]	205	P97820	P97820 [617-626]	P97820 1xPhospho [S621(100)]	1183.58	FALSE	Mus musculus	0.962	1.004	0.994	0.886	0.990608	0.979811	0.980477	0.605647	4.90284e+06	4.74589e+06	4.85088e+06	4.87914e+06	4.40573e+06	11.96	9.22	11.18	9.55	24.64	4.55279e+06	5.47024e+06	3.97132e+06	4.33481e+06	4.13441e+06	3.92288e+06	4.07936e+06	4.43953e+06	5.25109e+06	4.99156e+06	3.30387e+06	3.42727e+06	4.05789e+06	4.38678e+06	3.41023e+06	3.6336e+06	4.52285e+06	4.87353e+06	3.12757e+06	3.10798e+06	3.32217e+06	3.60445e+06	3.39414e+06	3.47575e+06	3.79527e+06	4.51537e+06	4.42899e+06	4297085	3.95333e+06	4.1357e+06	3.46377e+06	3.46926e+06	2.86823e+06	3.0187e+06	4.38155e+06	4.23731e+06	3.35665e+06	3.28047e+06	3.74932e+06	4.13063e+06	4.63258e+06	4.93457e+06	4.32079e+06	4.53476e+06	2.86818e+06	2.90707e+06	4689478	5.01256e+06	3.50894e+06	3617966	1.6573e+06	1.59888e+06	4.12372e+06	4.13172e+06	3.76996e+06	4175640	3.18574e+06	3.10375e+06	3.01246e+06	3.21129e+06	4.55279e+06	5.64935e+06	4.41901e+06	4.81769e+06	5.09266e+06	4.85285e+06	4.95335e+06	5.42845e+06	5.79692e+06	5.66184e+06	3.99223e+06	4.23244e+06	4.62736e+06	4.84184e+06	4.03075e+06	4.67465e+06	4.86059e+06	5.73527e+06	4.93152e+06	5.33702e+06	4.35081e+06	4.81823e+06	4.54758e+06	4.57791e+06	4.36526e+06	5.29068e+06	6.17012e+06	6.00908e+06	4.65636e+06	5.11517e+06	4.69692e+06	4.83766e+06	4.4803e+06	4.86414e+06	4.97108e+06	4.76965e+06	4.50825e+06	5.369e+06	4.82764e+06	4.69709e+06	4.78963e+06	5.03749e+06	4.93118e+06	5.31685e+06	4.22131e+06	4.40947e+06	5.15837e+06	5.92905e+06	4.56437e+06	4.78976e+06	2.12849e+06	2.01185e+06	4.72527e+06	4.75414e+06	4.43313e+06	5.2675e+06	4.35048e+06	4.3641e+06	3.92412e+06	4.3785e+06		High	High	High	High	High	High	High	High	High	High	High	High	High	High	High	High	High	High	High	High	High	High	High	High	High	High	High	High	High	High	High	High	High	High	High	High	High	High	High	High	High	High	High	High	High	High	High	High	High	High	High	High	High	High	High	High	High	High	High	High	High	5.83873e-05	1.47268e-07	13.4312	4.34341e-07	5.32976e-05	34.87
FALSE	High	[R].HGSILNR.[E]	1xPhospho [S3(100)]	103	Q8R4H2	Q8R4H2 [20-26]	Q8R4H2 1xPhospho [S22(100)]	876.409	FALSE	Mus musculus	0.946	0.91	0.96	0.924	0.99999	0.857368	0.899114	0.881396	4.47932e+06	4.26574e+06	4.20388e+06	4.20665e+06	4.19966e+06	9.62	12.72	10.55	18.58	9.9	4.20628e+06	4.41613e+06	3309073	3.4134e+06	3.80992e+06	3.86747e+06	4.02945e+06	4.07214e+06	3.80749e+06	3.68845e+06	3.64082e+06	3897093	3.27027e+06	3.92817e+06	3032599	2436017	4.07336e+06	4.38708e+06	2.58736e+06	2.74541e+06	3.20469e+06	3.38419e+06	3250915	3.12123e+06	3.04353e+06	3.10044e+06	3.02216e+06	3.58141e+06	3721776	3455438	2.79696e+06	3.02457e+06	2.28529e+06	2.39497e+06	3.83169e+06	3729057	1.9893e+06	1.80815e+06	3.25009e+06	3.9582e+06	4374379	4764994	3.39982e+06	3427499	3461931	3491900	3697232	3.57494e+06	2.8361e+06	3.16006e+06	3.18573e+06	3.44557e+06	3.80507e+06	3867122	3.58518e+06	3.50857e+06	3273780	2.90731e+06	2.8073e+06	2.29985e+06	4.20628e+06	4.56072e+06	3.68211e+06	3.79363e+06	4.69296e+06	4.7843e+06	4.89275e+06	4.97921e+06	4.20326e+06	4.18375e+06	4.39938e+06	4.81263e+06	3.72921e+06	4.33565e+06	3.5844e+06	3.13395e+06	4.37754e+06	5.16282e+06	4.07972e+06	4.71442e+06	4.19696e+06	4.5238e+06	4.35568e+06	4.11097e+06	3.50062e+06	3.6328e+06	4.21023e+06	5.00827e+06	4.38364e+06	4.2738e+06	3.79271e+06	4.21757e+06	3.56973e+06	3.8591e+06	4.34724e+06	4.19755e+06	2.67178e+06	2.95932e+06	4.18483e+06	4.50101e+06	4.52268e+06	4.86438e+06	3.8801e+06	4.01863e+06	5.09518e+06	5.29655e+06	4.06691e+06	4.22858e+06	3.68916e+06	4.18355e+06	4.09145e+06	4.33551e+06	4.36013e+06	4.44968e+06	4.21584e+06	4.42601e+06	4.47072e+06	4.08789e+06	3.65687e+06	3.13578e+06		High	High	High	High	High	High	High	High	High	High	High	High	High	High	High	High	High	High	High	High	High	High	High	High	High	High	High	High	High	High	High	High	High	High	High	High	High	High	High	High	High	High	High	High	High	High	High	High	High	High	High	High	High	High	High	High	High	High	High	High	High	6.15726e-05	5.69757e-08	15.7749	2.56629e-07	5.32976e-05	34.82
FALSE	High	[K].EREKEISDDEAEEEK.[G]	1xPhospho [S7(100)]	115	P11499; Q76LV1	P11499 [220-234]; Q76LV1 [220-234]	P11499 1xPhospho [S226(100)]; Q76LV1 1xPhospho [S226(100)]	1915.78	FALSE	Mus musculus;Bos taurus	0.69	0.861	0.827	0.922	0.033285	0.613142	0.108858	0.847093	3.78406e+06	2.52329e+06	2.59318e+06	2.88478e+06	3.05391e+06	37.17	23.99	39.99	28.7	25.3	4816684	4.61519e+06	5.19123e+06	4.93027e+06	1.69342e+06	1.34813e+06	2.24984e+06	2.12677e+06	4328553	4.14532e+06	2463689	2.46601e+06	2.12222e+06	3.1966e+06	2.23894e+06	1.08453e+06	2150991	2.74813e+06	1.59853e+06	1.47102e+06	2.24056e+06	2496539	1.46005e+06	1.56777e+06	4.7896e+06	4402517	1.41311e+06	2.47309e+06	2124264	1.69325e+06	1.46211e+06	1577331	1.68076e+06	1.58958e+06	3960517	3.73338e+06	2.71856e+06	1.26719e+06	1.42062e+06	2.63089e+06	3.8278e+06	4329848	2.21296e+06	2.37252e+06	1.55892e+06	1.6295e+06	3.53074e+06	3.49695e+06	3325950	3.11221e+06			2.40195e+06	2286687	2.59902e+06	2.35776e+06	2.33985e+06	2170300	4.00542e+06	1.9707e+06	4816684	4.7663e+06	5.77645e+06	5.47948e+06	2.08592e+06	1.66772e+06	2.73186e+06	2.60051e+06	4.77849e+06	4.70196e+06	2.977e+06	3.04535e+06	2.42005e+06	3.5282e+06	2.64634e+06	1.39525e+06	2.31162e+06	3.23406e+06	2.52055e+06	2.52603e+06	2.93432e+06	3.33724e+06	1.95622e+06	2.06491e+06	5.50892e+06	5.15844e+06	1.96864e+06	3.45839e+06	2.50203e+06	2.09427e+06	1.98264e+06	2.19949e+06	2.62542e+06	2.56134e+06	4.4934e+06	4.20241e+06	3.65123e+06	2.07396e+06	1.82919e+06	2.99168e+06	3.95757e+06	4.42015e+06	2.52558e+06	2.7817e+06	2.29438e+06	2.47165e+06	3.88377e+06	4.13632e+06	4.32634e+06	4.1202e+06			2.75233e+06	2.63116e+06	3.05621e+06	2.97427e+06	3.19533e+06	3.0516e+06	5.21758e+06	2.68699e+06	Shared	High	High	High	High	High	High	High	High	High	High	High	High	High	High	High	High	High	High	High	High	High	High	High	High	High	High	High	High	High	High	High	High	High	High	High	High	High	High	High	High	High	High	High	High	High	High	High	High	High	High	n/a	n/a	High	High	High	High	High	High	High	High	High	4.15041e-05	1.15877e-09	12.6338	3.01495e-07	5.32976e-05	34.88
FALSE	High	[K].LGTSDGEEER.[Q]	1xPhospho [S4(100)]	66	Q8C1Z8	Q8C1Z8 [19-28]	Q8C1Z8 1xPhospho [S22(100)]	1172.45	FALSE	Mus musculus	0.933	1.101	1.264	1.058	0.993735	0.891596	0.545784	0.958128	650881	607313	687565	825080	665872	24.77	26.7	25.6	23.58	68.59	650615	717516	865604	830955	544685	526365	449023	481708	598194	481165	372469	362599	670064	633550	688160	621481	618128	676211	252620	308057	387063	415356	294316	319907	516545	525446	431431	453755	735075	659204	257325	294290	526219	530541	656673	733923	585684	574267	511481	674953	807747	830366	714249	742389	314770	301229	876443	908196	415498	440663	1.63347e+06	1.7139e+06	621951	563619	502415	560697	340410	347768	524847	538945	650615	741009	963185	923520	670930	651146	545224	589010	660374	545777	450073	447784	764098	699271	813376	799537	664287	795780	398328	528995	506910	555225	394334	421350	594122	615667	601036	634535	865797	815325	348936	410369	821978	854879	745028	826128	786620	939876	658586	767513	835131	847685	815150	870427	463270	456907	964077	1.07425e+06	540474	583386	2.09787e+06	2.15657e+06	712677	648525	590794	707310	464869	488987	683682	734836		High	High	High	High	High	High	High	High	High	High	High	High	High	High	High	High	High	High	High	High	High	High	High	High	High	High	High	High	High	High	High	High	High	High	High	High	High	High	High	High	High	High	High	High	High	High	High	High	High	High	High	High	High	High	High	High	High	High	High	High	High	4.15041e-05	2.84226e-08	10.5927	1.48723e-05	5.32976e-05	34.82
FALSE	High	[K].EEDEEAESPPEK.[K]	1xPhospho [S8(100)]	68	Q80XU3	Q80XU3 [207-218]	Q80XU3 1xPhospho [S214(100)]	1468.54	FALSE	Mus musculus	1.256	0.89	0.852	1.13	0.51988	0.932056	0.659158	0.990962	190514	236645	164280	146455	210162	62.96	44.85	42.78	76.94	91.19		98000.1	251219	464105		78700.9	272902	182154	153548	72354.3		154271	252775	316952	327269	324123	87388.7	108862	150080	102511			158854		139676		51242.8		117200	87285.9	146168	158339	163147		289327	145944	61475.1	146143	76105.5	100037	263937	520501		160819			64274.3		80454.4	72254.4	687729	567473	315315	119302		78046.2			161336	184586		101209	279539	515805		97357.9	331370	222729	169509	82070.3		190514	288249	349830	386818	416986	93914.4	128111	236645	176031			212838		160654		71387.4		138043	107958	198205	220794	254844		328256	164280	82565.9	239186	97993.8	113755	272885	531357		188555			70700.9		104654	95656.4	883255	714043	361311	137275		98454.1			210162	251678		High	Peak Found	High	High	High	High	High	High	High	Peak Found	High	High	High	High	High	High	High	High	High	High	n/a	n/a	High	n/a	High	High	Peak Found	n/a	High	High	High	High	High	High	High	High	Peak Found	High	High	Peak Found	High	High	High	High	n/a	n/a	Peak Found	High	Peak Found	Peak Found	High	High	High	High	High	Peak Found	n/a	n/a	Peak Found	High	High	6.38488e-05	6.97825e-07	13.2086	4.06201e-06	5.32976e-05	34.64
FALSE	High	[R].RDSSEGPPGSEGDGGGQSKPSSGGGVDK.[A]	1xPhospho [S3(100)]	70	Q8VDU5	Q8VDU5 [567-594]	Q8VDU5 1xPhospho [S569(100)]	2668.11	FALSE	Mus musculus	0.797	0.928	0.981	0.88	0.520207	0.936551	0.956104	0.599702	1.7528e+06	1.36305e+06	1.60246e+06	1.71051e+06	1.54792e+06	5.8	23.87	12.58	18.27	19.47	1.62814e+06	1672289	1.6115e+06	1.4876e+06	1.47336e+06	1.43805e+06	1.39873e+06	1.48608e+06	1.63935e+06	1.57976e+06	1.22708e+06	1.37894e+06	994890	1.1234e+06	1.092e+06	1.04393e+06	1.72635e+06	1.96067e+06	1.05248e+06	1.05988e+06	1.05631e+06	1.19646e+06	844702	932422	1.35262e+06	1.34996e+06	1.25504e+06	1.54758e+06	1.39784e+06	1.4734e+06	1.07034e+06	1.1509e+06	1.02435e+06	1.03674e+06	1.19709e+06	1.33086e+06	967729	834510	975944	1.52997e+06	1.95043e+06	1.80721e+06	1.71377e+06	1.76679e+06	869001	973495	1.52886e+06	1.51047e+06	1.04165e+06	939614	1.12803e+06	996596	1.68826e+06	1.5949e+06	1.64636e+06	1.56467e+06	1.13286e+06	1.12765e+06	1.18897e+06	785520	1.62814e+06	1.72704e+06	1.79317e+06	1.65331e+06	1.81485e+06	1.77895e+06	1.69841e+06	1.8171e+06	1.80975e+06	1.79189e+06	1.48274e+06	1.7029e+06	1.13451e+06	1.23994e+06	1.29069e+06	1.34302e+06	1.85527e+06	2.30736e+06	1.65953e+06	1.82003e+06	1.38338e+06	1.59936e+06	1.13176e+06	1.22809e+06	1.55576e+06	1.58175e+06	1.74843e+06	2.16416e+06	1.64642e+06	1.82235e+06	1.4514e+06	1.60486e+06	1.60007e+06	1.67054e+06	1.35816e+06	1.49806e+06	1.29974e+06	1.3658e+06	1.25663e+06	1.73978e+06	2.01655e+06	1.84491e+06	1.95588e+06	2.0715e+06	1.27897e+06	1.47661e+06	1.68173e+06	1.78664e+06	1.35497e+06	1.24394e+06	1.44874e+06	1.254e+06	1.93453e+06	1.83517e+06	1.93597e+06	1.9738e+06	1.54705e+06	1.58556e+06	1.54879e+06	1.07103e+06		High	High	High	High	High	High	High	High	High	High	High	High	High	High	High	High	High	High	High	High	High	High	High	High	High	High	High	High	High	High	High	High	High	High	High	High	High	High	High	High	High	High	High	High	High	High	High	High	High	High	High	High	High	High	High	High	High	High	High	High	High	4.15041e-05	3.68792e-13	17.7706	1.5693e-09	5.32976e-05	34.87
FALSE	High	[R].SISYSSQK.[A]	1xPhospho [S1(100)]	190	Q8VDZ4	Q8VDZ4 [634-641]	Q8VDZ4 1xPhospho [S634(100)]	979.413	FALSE	Mus musculus	0.959	1.019	1.011	0.954	0.99999	0.982021	0.99345	0.965145	1.18059e+06	1.13913e+06	1.21766e+06	1.28811e+06	1.14713e+06	6.79	13.02	7.16	18.95	10.57	1.18929e+06	1.10433e+06	1.11518e+06	961035	1.09345e+06	1.04583e+06	957528	987337	1.02512e+06	1.03321e+06	927055	1.03628e+06	922413	1.10509e+06	867187	905485	1.26321e+06	1.32815e+06	692537	703469	904410	826191	831387	790341	1.01014e+06	980238	885806	908994	1.16747e+06	1.0898e+06	818973	779639	755342	773235	1.07842e+06	1.07657e+06	694309	610751	791715	924251	824780	1.27007e+06	1.13079e+06	1.10969e+06	873571	860820	1.40932e+06	1.30105e+06	716568	716551	874014	836999	1.04197e+06	1.13998e+06	1.06858e+06	996099	782426	773316	899951	870070	1.18929e+06	1.14049e+06	1.2409e+06	1.06809e+06	1.34688e+06	1.29375e+06	1.16268e+06	1.20727e+06	1.13168e+06	1.17195e+06	1.12021e+06	1.27973e+06	1.05186e+06	1.21973e+06	1.02498e+06	1.16491e+06	1.35755e+06	1.563e+06	1.09199e+06	1.208e+06	1.18444e+06	1.10441e+06	1.11392e+06	1.04096e+06	1.16185e+06	1.14855e+06	1.23403e+06	1.27114e+06	1.37509e+06	1.3479e+06	1.11054e+06	1.08716e+06	1.17988e+06	1.24594e+06	1.22352e+06	1.21183e+06	932511	999588	1.01942e+06	1.051e+06	852741	1.29656e+06	1.29053e+06	1.30107e+06	1.2857e+06	1.3057e+06	1.55024e+06	1.53893e+06	932100	948629	1.1225e+06	1.05318e+06	1.19397e+06	1.31172e+06	1.25655e+06	1.25656e+06	1.06849e+06	1.08734e+06	1.1723e+06	1.18631e+06		High	High	High	High	High	High	High	High	High	High	High	High	High	High	High	High	High	High	High	High	High	High	High	High	High	High	High	High	High	High	High	High	High	High	High	High	High	High	High	High	High	High	High	High	High	High	High	High	High	High	High	High	High	High	High	High	High	High	High	High	High	5.39316e-05	3.15596e-11	18.6417	1.15889e-09	5.32976e-05	34.86
FALSE	High	[K].GAMRSPPVDTTR.[K]	1xPhospho [S5(100)]	52	Q6EDY6	Q6EDY6 [1099-1110]	Q6EDY6 1xPhospho [S1103(100)]	1367.61	FALSE	Mus musculus	1.213	1.297	1.306	0.979	0.416259	0.28582	0.473941	0.989181	686542	829822	895639	872387	675535	12.39	13.99	18.51	24.55	21.25	689986	727236	543124	522216	519856	513032	563288	563584	772466	746911	539384	566938	640686	709966	579164	600505	864101	855704	410668	501912	738239	692720	695898	606599	772403	773932	737146	702500	705611	600488	639593	304785	604221	605414	795849	701160	559490	586126	590111	321532	1.09153e+06	1.02201e+06	956622	759990	580323	558490	763504	1.00064e+06	605085	546409	273061	330594	612762	567826	569944	646524	511911	475461	447446	499396	689986	751047	604351	580388	640346	634653	683971	689124	852761	847209	651765	700129	730598	783614	684547	772552	928628	1.00701e+06	647537	861883	966822	925990	932386	798952	888407	906818	1.02693e+06	982382	831093	742704	867296	425003	943820	975524	902929	789249	751439	959285	759830	365626	1.12854e+06	1.04333e+06	1.09176e+06	891063	854103	847123	839845	1.1836e+06	787085	723382	350694	415981	702147	653365	670202	815579	699072	668533	582857	680911		High	High	Peak Found	Peak Found	Peak Found	Peak Found	High	High	High	Peak Found	Peak Found	Peak Found	High	High	High	High	High	High	High	High	High	High	High	High	High	High	High	High	High	High	High	High	High	High	High	High	High	High	High	High	Peak Found	High	High	High	High	High	High	High	High	Peak Found	Peak Found	Peak Found	High	High	Peak Found	High	Peak Found	Peak Found	Peak Found	Peak Found	High	6.25665e-05	1.13058e-05	8.75054	0.000226529	5.32976e-05	46.43
FALSE	High	[R].VSGAGLSPSRK.[S]	1xPhospho [S7(99.8)]	123	P58871	P58871 [1125-1135]	P58871 1xPhospho [S1131(99.8)]	1138.56	FALSE	Mus musculus	0.871	0.971	0.904	0.895	0.873479	0.992954	0.727277	0.739902	1.66448e+06	1.34495e+06	1.50575e+06	1.47366e+06	1.49828e+06	17.23	27.84	24.84	16.6	18.66	1.40795e+06	1.45667e+06	961595	1.11242e+06	1.68256e+06	1.54918e+06	1.3373e+06	1.40316e+06	1.47053e+06	1.50418e+06	1.44571e+06	1.42331e+06	973581	1.09906e+06	808755	810021	1.33904e+06	1.43339e+06	1.24648e+06	1.34034e+06	898759	940359	1.15604e+06	1.20635e+06	1.34743e+06	1.57995e+06	1.67733e+06	1.74295e+06	1.20685e+06	1.11118e+06	1.35386e+06	1.22268e+06	834816	907915	1.14107e+06	1.02513e+06	1.04815e+06	956031	1.17243e+06	1.43391e+06	1.11535e+06	1.14355e+06	1.24243e+06	1.28301e+06	914944	951767	1.67278e+06	1.71004e+06	1.11604e+06	1.19415e+06	761129	848957	1.5474e+06	1.4765e+06	1.30828e+06	1.43326e+06	1.08057e+06	1.08193e+06	936119	896461	1.40795e+06	1.50436e+06	1.07e+06	1.23634e+06	2.07254e+06	1.91643e+06	1.62381e+06	1.71571e+06	1.62338e+06	1.70616e+06	1.74692e+06	1.75768e+06	1.11021e+06	1.21307e+06	955914	1.0421e+06	1.43904e+06	1.68684e+06	1.96544e+06	2.30163e+06	1.17704e+06	1.25702e+06	1.5489e+06	1.58888e+06	1.5498e+06	1.85124e+06	2.33672e+06	2.43736e+06	1.42147e+06	1.37434e+06	1.83584e+06	1.70495e+06	1.30402e+06	1.46295e+06	1.2946e+06	1.15392e+06	1.40775e+06	1.56469e+06	1.50962e+06	1.63055e+06	1.15316e+06	1.1674e+06	1.41795e+06	1.50429e+06	1.34659e+06	1.44365e+06	1.84003e+06	2.0227e+06	1.45173e+06	1.58092e+06	977523	1.06823e+06	1.77312e+06	1.69893e+06	1.53841e+06	1.80804e+06	1.47564e+06	1.52127e+06	1.21942e+06	1.2223e+06		High	High	High	High	High	High	High	High	High	High	High	High	High	High	High	High	High	High	High	High	High	High	High	High	High	High	High	High	High	High	High	High	High	High	High	High	High	High	High	High	High	High	High	High	High	High	High	High	High	High	High	High	High	High	High	High	High	High	High	High	High	5.73625e-05	1.99308e-09	17.0924	6.21429e-08	5.32976e-05	34.92
FALSE	High	[R].NSVLTNR.[I]	1xPhospho [S2(100)]	83	P23249	P23249 [265-271]	P23249 1xPhospho [S266(100)]	883.403	FALSE	Mus musculus	0.946	1.037	1.029	0.957	0.993059	0.977243	0.987114	0.955337	413406	396288	441459	438610	397535	16.79	33.41	17.61	8.33	8.98	404362	472010	406288	482824	288301	230645	333067	345602	426536	405440	276932	319783	432947	461251	337103	384537	381666	471016	109950	131648	300959	290886	225664	157707	364715	305206	354694	378181	285165	351842	245665	225196	286701	281300	450848	437006	279967	254369	328921	421718	433184	425137	401400	378061	266209	247436	407165	406168	286008	288688	313977	309958	324853	340599	343563	344226	261048	287088	370560	330958	404362	487465	452090	536608	355122	285322	404425	422586	470872	459884	334631	394909	493705	509098	398442	494709	410167	554302	173368	226066	394146	388841	302351	207716	419489	357611	494132	528852	335877	435169	333125	314021	447840	453269	511509	491908	376017	416314	423521	479551	447869	434004	458105	443264	391800	375314	447876	480431	372034	382189	403243	390016	372240	391908	403999	434236	356491	403667	482702	451251		High	High	High	High	High	High	High	High	High	High	High	High	High	High	High	High	High	High	Peak Found	Peak Found	High	High	High	Peak Found	High	High	High	High	High	High	High	High	High	High	High	High	High	Peak Found	High	High	High	High	High	High	High	High	High	High	High	High	High	High	High	High	High	High	High	High	High	High	High	4.8821e-05	1.76019e-11	20.5617	1.34777e-12	5.32976e-05	34.82
FALSE	High	[K].NSTSGSDFDTK.[K]	1xPhospho [S2(100)]	111	Q61687	Q61687 [765-775]	Q61687 1xPhospho [S766(100)]	1238.46	FALSE	Mus musculus	0.834	0.953	0.975	0.999	0.779223	0.988553	0.949272	0.985905	525408	428832	495140	512873	507926	11.22	14.66	10.23	15.45	9.39	569856	567168	487996	482661	361543	314597	427864	411351	404368	458129	439635	446338	457688	407658	397441	326098	370800	436550	190177	234813	334707	352474	287081	281904	469281	422341	352535	376879	431506	324510	306979	355285	305432	292737	501503	494469	389358	304255	311216	435930	502080	496368	460547	468524	299647	265116	489424	592276	367701	392300	369321	394779	467812	481952	455293	362058	330991	404948	455204	335131	569856	585739	543009	536427	445340	389176	519533	502981	446401	519648	531232	551196	521918	449946	469758	419526	398489	513742	299869	403220	438343	471168	384640	371296	539761	494858	491124	527031	508243	401364	416268	495422	477099	471697	568980	556590	522938	497960	400723	495711	519101	506720	525608	549328	441013	402131	538360	700566	478300	519359	474321	496745	536053	554555	535383	456730	452005	569387	592963	456941		High	High	High	High	High	High	High	High	High	High	High	High	High	High	High	High	High	High	High	High	High	High	High	High	High	High	High	High	High	High	High	High	High	High	High	High	High	High	High	High	High	High	High	High	High	High	High	High	High	High	High	High	High	High	High	High	High	High	High	High	High	6.15726e-05	1.04345e-05	9.83658	0.00014571	5.32976e-05	34.91
FALSE	High	[R].EGCPSPPGQTSK.[G]	1xCarbamidomethyl [C3]; 1xPhospho [S5(100)]	68	Q62219	Q62219 [190-201]	Q62219 1xPhospho [S194(100)]	1324.52	FALSE	Mus musculus	0.85	0.901	1.087	0.912	0.834192	0.938304	0.983388	0.876783	483319	420775	418958	522104	432463	27.24	30.82	49.62	32.45	28.51	751562	438823	524454	506696	402432	582336	404637	388826	403823	365412	246574	267363	324432	316626	401535	435801	435426	452004	239957	473329	286281	281279	205154	363654	320411	342405	768357	438845		766947	427353	291066	268211	266167	248732	245338	628116	310516	416572	487263	441021	830995	474161	389712	221999	242969	321855	598212	317019	509326	526954	488945	395795	356282	406514	374617	216687	218787	265908	286716	751562	453191	583577	563139	495707	720385	491330	475438	445798	414480	297948	330174	369962	349471	474598	560659	467942	531928	378362	812801	374923	375998	274872	478970	368533	401197	1.07041e+06	613685		948585	579496	405872	418958	428885	282199	276160	843610	508208	536381	554084	455972	848327	541144	456924	326732	368537	354037	707589	412374	674289	676771	615231	453531	409954	478023	472573	295910	307631	346380	390928		High	High	High	High	High	High	High	High	High	High	High	High	High	High	High	High	High	High	High	High	High	High	High	Peak Found	High	High	High	High	High	High	High	High	High	High	High	High	High	High	High	High	High	High	High	High	High	High	High	High	High	Peak Found	High	High	High	High	High	High	Peak Found	High	High	High	High	4.15041e-05	1.95768e-09	12.2993	1.40736e-07	5.32976e-05	34.89
FALSE	High	[R].DGDQSNEDEEDKAEAPR.[A]	1xPhospho [S5(100)]	29	P81068	P81068 [237-253]	P81068 1xPhospho [S241(100)]	1984.74	FALSE	Mus musculus	1.012	1.032	1.155	0.974	0.983481	0.999931	0.997407	0.921793	113840	116288	121519	131140	117887	19.57	48.16	11.32	19.64	22.8		129492	79845.8	130670	84933.2			77571	112210				82264	107993	96035.5	84162.7	66266	119680		161624	90967				99425.6		84809.2	93579.9	81235.8						116402	111035			77997.7	115325				112025			112274	145488		93973.4	93138.9		134312	124086	90498.2	93450.7	56088.8		67796.7	65066.5		133732	88846.9	145226	104619			94850.1	123874				93808.6	119195	113510	108276	71214.4	140842		277541	119133				114358		118149	130863	95682.3						132064	124984			100430	131140				131345			123500	172089		124410	119619		153904	142779	106418	117887	76595.6		88314.1	88716.2		High	High	Peak Found	High	Peak Found	High	High	Peak Found	High	High	n/a	n/a	High	High	High	Peak Found	High	High	n/a	Peak Found	Peak Found	n/a	n/a	n/a	High	High	Peak Found	High	High	High	n/a	High	High	n/a	Peak Found	Peak Found	High	High	Peak Found	Peak Found	n/a	High	High	High	n/a	High	High	Peak Found	High	Peak Found	Peak Found	n/a	High	Peak Found	Peak Found	High	Peak Found	n/a	Peak Found	Peak Found	High	6.2348e-05	3.67736e-06	10.4921	7.38953e-05	5.32976e-05	34.82
FALSE	High	[R].LVREDENDASDDEDDDEK.[R]	1xPhospho [S10(100)]	88	P58501	P58501 [255-272]	P58501 1xPhospho [S264(100)]	2188.8	FALSE	Mus musculus	1.015	0.944	1.051	1.059	0.987524	0.980882	0.960294	0.990962	197694	175623	187135	186894	206820	24.93	37.37	35.77	13.9	18.5	207558	172088	200153	179386		159809			103236	107900	209791	127426							75886.3	162980	114070	154453			234394		165146	133820			83223.8			116780	104276	99985.9		96289.5		159857	180686		178785	159402			214817	192311					195274	129128	173005		112008		161410	171287	207558	177723	222716	199369		197694			113967	122390	253501	157362							119657	279870	149389	206464			269597		230068	187135			112852			188171	118306	112547		157593		181779	186811		204041	186894			236296	227473					223759	148581	203438		152959		210258	233545		High	High	High	Peak Found	High	High	High	High	High	High	High	High	High	High	High	High	High	High	High	High	High	High	High	High	High	High	High	High	High	n/a	High	n/a	High	Peak Found	High	High	n/a	Peak Found	High	High	Peak Found	High	High	High	High	n/a	High	High	High	High	High	High	High	High	High	High	High	High	High	High	High	4.8821e-05	8.30968e-08	12.996	5.10563e-06	5.32976e-05	34.91
FALSE	High	[R].AASEDMTSDEER.[M]	1xPhospho [S8(100)]	12	Q924A2	Q924A2 [1336-1347]	Q924A2 1xPhospho [S1343(100)]	1420.49	FALSE	Mus musculus	0.642	0.672	0.657	0.933	0.171999	0.230589	0.155428	0.868745	197934	158880	165925	178273	193216	47.85	51.2	23.72	32.57	42.59	448823	397480	350598	201264	133157	124014	276091	120089	361752	123407	115731	141828	215520	236991	136414		42976.5	84384.9				117119			144259	143159										94662.6	160185	134258	79369.2	101420	99152.2	174630						157774	285681	191523	167677	153555	138037	116270	214815	147851	95939.1		111258	305909	448823	410494	390122	223684	164020	153413	335243	146838	399355	139978	139844	175148	245765	261575	161236		46185.8	99306				156558			165925	167739										106555	215141	219733	102196	115328	102514	178273						186621	371610	253554	215349	193216	158173	133786	252603	186511	131016		144928	417097		High	High	Peak Found	Peak Found	Peak Found	Peak Found	Peak Found	Peak Found	High	High	Peak Found	Peak Found	Peak Found	Peak Found	Peak Found	High	Peak Found	Peak Found	n/a	n/a	n/a	Peak Found	n/a	n/a	High	Peak Found	n/a	n/a	n/a	n/a	n/a	n/a	n/a	n/a	n/a	Peak Found	Peak Found	Peak Found	Peak Found	Peak Found	Peak Found	Peak Found	n/a	n/a	n/a	n/a	n/a	Peak Found	High	High	Peak Found	Peak Found	Peak Found	Peak Found	High	Peak Found	Peak Found	n/a	Peak Found	Peak Found	High	5.73625e-05	4.05021e-06	9.76115	3.99476e-05	5.32976e-05	34.8
FALSE	High	[K].SDAEEDGVTGSQDEEDSKPK.[A]	1xPhospho [S11(100)]	759	P35564	P35564 [553-572]	P35564 1xPhospho [S563(100)]	2202.86	FALSE	Mus musculus	0.901	0.911	0.988	0.963	0.922449	0.789827	0.965501	0.965689	1.52739e+08	1.38112e+08	1.42932e+08	1.53354e+08	1.52217e+08	9.61	10.66	14.93	12.45	14.49	1.69473e+08	1.6639e+08	1.59912e+08	1.5417e+08	1.20657e+08	1.20746e+08	1.08467e+08	1.08633e+08	1.34285e+08	1.37165e+08	1.26916e+08	1.23183e+08	1.4399e+08	1.51332e+08	1.25718e+08	1.14366e+08	1.31915e+08	1.31195e+08	7.7424e+07	7.83563e+07	9.88197e+07	9.8871e+07	9.30804e+07	9.83763e+07	1.36204e+08	131164694	1.20726e+08	1.05422e+08	1.12409e+08	1.01699e+08	7.9045e+07	7.95355e+07	8.87159e+07	8.14941e+07	1.37522e+08	1.54346e+08	1.13547e+08	9.94592e+07	1.20094e+08	1.33988e+08	1.58188e+08	1.51058e+08	1.30008e+08	1.18914e+08	7.66905e+07	7.74022e+07	1.51612e+08	1.47528e+08	1.26126e+08	1.38104e+08	1.30765e+08	1.35782e+08	1.23248e+08	1.18665e+08	1.08655e+08	1.1175e+08	9.09305e+07	8.64078e+07	136558395	1.21244e+08	1.69473e+08	1.71838e+08	1.77939e+08	1.71344e+08	1.48623e+08	1.4937e+08	1.31705e+08	1.32832e+08	1.48243e+08	1.55584e+08	1.53359e+08	1.52122e+08	1.64197e+08	1.67031e+08	1.48593e+08	1.47132e+08	1.41766e+08	1.54393e+08	1.22081e+08	1.34553e+08	1.29417e+08	1.32165e+08	1.24712e+08	1.29572e+08	1.56659e+08	1.53686e+08	1.68187e+08	1.47423e+08	1.32399e+08	1.25785e+08	1.07186e+08	1.10907e+08	1.38578e+08	1.31314e+08	1.56026e+08	1.73736e+08	1.52503e+08	1.6278e+08	1.54634e+08	1.52362e+08	1.63551e+08	1.54209e+08	1.48374e+08	1.39422e+08	1.12871e+08	1.17404e+08	1.66771e+08	1.74502e+08	1.64063e+08	1.82834e+08	1.67943e+08	1.70853e+08	1.41226e+08	1.36542e+08	1.27769e+08	1.40971e+08	1.24176e+08	1.21496e+08	1.77885e+08	1.65313e+08		High	High	High	High	High	High	High	High	High	High	High	High	High	High	High	High	High	High	High	High	High	High	High	High	High	High	High	High	High	High	High	High	High	High	High	High	High	High	High	High	High	High	High	High	High	High	High	High	High	High	High	High	High	High	High	High	High	High	High	High	High	4.15041e-05	1.94485e-13	18.1788	4.81964e-10	5.32976e-05	37.98
FALSE	High	[K].SDAEEDGVTGSQDEEDSKPK.[A]	2xPhospho [S1(100); S11(100)]	202	P35564	P35564 [553-572]	P35564 2xPhospho [S553(100); S563(100)]	2282.82	FALSE	Mus musculus	0.659	0.885	0.878	1.014	0.0411925	0.855701	0.649458	0.988684	1.26201e+06	788927	1.07559e+06	1.0036e+06	1.12789e+06	52.24	49.48	32.24	62.49	82.24	1.18658e+06	1.06283e+06	2.08077e+06	2.44819e+06	406361	225324	1.18819e+06	1.09771e+06	1.24545e+06	1.37565e+06	705894	843233	976443	1.5121e+06	1.11991e+06	745690	877947	919710	285554	234207	333777	493492	273583	480508	1.01789e+06	1.10625e+06	280352	809585	1.1072e+06	826202	743116	711953	612916	457119	1.4282e+06	1.52257e+06	977306	656603	195848	641027	2.50358e+06	2.64511e+06	1.13398e+06	1.14254e+06	377200	542616	852072	652333	676666	784455	3.06662e+06	3.30088e+06	1.63033e+06	1.47104e+06	451440	479414	362239	320087	1.24457e+06	898405	1.18658e+06	1.09763e+06	2.31534e+06	2.72091e+06	500546	278740	1.44276e+06	1.34223e+06	1.37491e+06	1.56038e+06	852966	1.04133e+06	1.11347e+06	1.66896e+06	1.32369e+06	959334	943508	1.08234e+06	450258	402180	437125	659673	366554	632878	1.17076e+06	1.2962e+06	390565	1.13213e+06	1.3041e+06	1.02187e+06	1.00767e+06	992772	957402	736571	1.62036e+06	1.71385e+06	1.3126e+06	1.07463e+06	252175	728935	2.58846e+06	2.70028e+06	1.29418e+06	1.33959e+06	555153	823045	937268	771604	880196	1.03853e+06	3.93848e+06	4.15344e+06	1.86815e+06	1.69264e+06	530852	604773	494678	450066	1.62121e+06	1.22495e+06		High	High	High	High	High	High	High	High	High	High	High	High	High	High	High	High	High	High	High	High	High	High	High	High	High	High	High	High	High	High	High	High	High	High	High	High	High	High	High	High	High	High	High	High	High	High	High	High	High	High	High	High	High	High	High	High	High	High	High	High	High	4.15041e-05	2.01219e-10	13.7506	4.98118e-08	5.32976e-05	40.01
FALSE	High	[R].YGMGTSVER.[A]	1xPhospho [S6(100)]	224	P35486	P35486 [227-235]	P35486 1xPhospho [S232(100)]	1079.42	FALSE	Mus musculus;Bos taurus	0.814	0.915	0.976	0.929	0.496752	0.901404	0.950947	0.860781	5.7073e+06	4.68228e+06	5.19846e+06	5.84456e+06	5.48485e+06	9.8	23.38	8.08	16.72	16.84	6.89085e+06	6301792	4.7253e+06	5.02416e+06	4.99416e+06	4.96349e+06	5143691	4770805	4895025	4826452	4126132	4.34404e+06	5.91651e+06	5978881	3.86157e+06	3753759	5420961	4.88929e+06	2.45073e+06	2797226	2.51244e+06	2.97602e+06	3.31504e+06	2.78701e+06	5.19333e+06	4812492	3.80549e+06	3.76067e+06	4857732	4.62883e+06	3761106	3.52435e+06	3.28971e+06	2.82556e+06	4287918	4409583	4502787	4.5055e+06	3.39033e+06	3.59811e+06	6.32762e+06	5877988	4910839	5.01404e+06	3421113	3.17376e+06	5.28236e+06	5.42135e+06	3.8321e+06	4265366	3.88941e+06	3.58804e+06	6078457	6383552	5.2933e+06	4897891	3.33893e+06	3257025	4.26321e+06	3.97306e+06	6.89085e+06	6.50813e+06	5.25799e+06	5.58383e+06	6.15169e+06	6.14014e+06	6.24571e+06	5.83351e+06	5.40384e+06	5.47456e+06	4.98581e+06	5.36458e+06	6.74681e+06	6.5991e+06	4.56422e+06	4.82923e+06	5.82577e+06	5.75382e+06	3.86429e+06	4.8034e+06	3.29037e+06	3.97818e+06	4.44159e+06	3.67078e+06	5.9733e+06	5.63881e+06	5.3015e+06	5.25895e+06	5.7216e+06	5.72509e+06	5.1001e+06	4.91447e+06	5.13867e+06	4.55292e+06	4.86485e+06	4.96357e+06	6.0476e+06	7.37395e+06	4.36541e+06	4.09153e+06	6.54213e+06	6.00058e+06	5.60458e+06	5.87879e+06	5.0351e+06	4.81398e+06	5.81053e+06	6.41259e+06	4.98474e+06	5.64684e+06	4.99519e+06	4.51477e+06	6.96514e+06	7.34519e+06	6.22444e+06	6.17861e+06	4.55969e+06	4.57962e+06	5.55339e+06	5.41715e+06		High	High	High	High	High	High	High	High	High	High	High	High	High	High	High	High	High	High	High	High	High	High	High	High	High	High	High	High	High	High	High	High	High	High	High	High	High	High	High	High	High	High	High	High	High	High	High	High	High	High	High	High	High	High	High	High	High	High	High	High	High	5.39316e-05	2.46826e-13	22.6414	3.57341e-11	5.32976e-05	51.95
FALSE	High	[R].YGMGTSVER.[A]	1xOxidation [M3]; 1xPhospho [S6(100)]	134	P35486	P35486 [227-235]	P35486 1xPhospho [S232(100)]	1095.42	FALSE	Mus musculus;Bos taurus	0.857	0.989	1.018	0.976	0.83872	0.999956	0.996506	0.990962	1.70334e+06	1.43474e+06	1.72526e+06	1.7411e+06	1.62347e+06	19.01	22.12	15.72	22.47	19	1.82188e+06	1.98483e+06	1.43182e+06	1.53474e+06	1.91368e+06	1.8239e+06	1.40085e+06	1.40746e+06	1.38738e+06	1.29232e+06	1.06947e+06	1.13816e+06	1.44697e+06	1.41548e+06	1.074e+06	1.05797e+06	1.4073e+06	1.52382e+06	1.23574e+06	1223723	793321	857775	945818	953379	1.55535e+06	1.46466e+06	1.10481e+06	1276304	1.61854e+06	1.65095e+06	1.27906e+06	1.32476e+06	936508	950563	993176	1.18624e+06	1.59835e+06	1779129	1.09649e+06	1.35266e+06	1.69452e+06	1747933	1.4092e+06	1.53665e+06	972870	1.14075e+06	1.47088e+06	1.51707e+06	1.44944e+06	1.57005e+06	1.0073e+06	1.24184e+06	1.84509e+06	1.87242e+06	1.4344e+06	1.55114e+06	953737	1.02057e+06	1.09421e+06	1.10463e+06	1.82188e+06	2.04982e+06	1.59323e+06	1.7057e+06	2.35723e+06	2.25627e+06	1.70098e+06	1.72098e+06	1.53159e+06	1.46586e+06	1.29229e+06	1.40554e+06	1.65003e+06	1.56231e+06	1.26943e+06	1.36108e+06	1.51238e+06	1.79327e+06	1.94851e+06	2.10138e+06	1.03896e+06	1.14663e+06	1.26724e+06	1.2557e+06	1.78894e+06	1.71615e+06	1.53914e+06	1.78479e+06	1.90637e+06	2.04195e+06	1.73443e+06	1.84729e+06	1.46287e+06	1.53168e+06	1.12681e+06	1.33527e+06	2.1467e+06	2.91182e+06	1.41184e+06	1.53816e+06	1.75197e+06	1.78439e+06	1.60828e+06	1.80167e+06	1.43184e+06	1.7303e+06	1.61795e+06	1.79444e+06	1.88541e+06	2.07856e+06	1.29368e+06	1.56259e+06	2.11424e+06	2.15449e+06	1.68673e+06	1.95673e+06	1.30244e+06	1.435e+06	1.42535e+06	1.50613e+06		High	High	High	High	High	High	High	High	High	High	High	High	High	High	High	High	High	High	High	High	High	High	High	High	High	High	High	High	High	High	High	High	High	High	High	High	High	High	High	High	High	High	High	High	High	High	High	High	High	High	High	High	High	High	High	High	High	High	High	High	High	4.15041e-05	6.07119e-06	7.17008	8.0009e-05	5.32976e-05	35.29
FALSE	High	[R].GGPAEAPSPR.[G]	1xPhospho [S8(100)]	256	B1AZA5	B1AZA5 [5-14]	B1AZA5 1xPhospho [S12(100)]	1018.44	FALSE	Mus musculus	0.933	0.958	1.014	0.971	0.995171	0.983854	1	0.996804	7.87803e+06	7.28564e+06	7.66487e+06	8.03408e+06	7.79044e+06	8.21	11.29	11.92	16.16	14.24	7999624	7.94552e+06	7.68375e+06	8627827	6208079	6096337	6389383	6284158	6323357	6721534	6.75227e+06	6.8359e+06	6.54602e+06	6587614	6.17648e+06	6.2352e+06	7667295	7.59935e+06	3.87497e+06	4.21373e+06	4.86212e+06	4.69155e+06	5417858	5.78172e+06	6.50585e+06	6532013	5.51039e+06	5489224	7025725	6918169	4.50087e+06	4615951	4614225	4.43262e+06	7852802	8.08353e+06	5799084	5.56823e+06	5699730	6.52761e+06	8679968	8955176	6.78286e+06	7068240	3.68245e+06	4.02525e+06	8399364	8.00919e+06	5651971	5896092	7.2011e+06	7783572	6328005	6.77823e+06	6.28669e+06	6168574	4780150	4705696	7070614	7049707	7999624	8.20567e+06	8.54995e+06	9.58893e+06	7.64696e+06	7.54155e+06	7.75829e+06	7.68397e+06	6.98064e+06	7.62412e+06	8.1591e+06	8.44185e+06	7.46466e+06	7.27098e+06	7.30034e+06	8.02161e+06	8.23985e+06	8.94308e+06	6.11002e+06	7.23581e+06	6.36759e+06	6.2714e+06	7.25902e+06	7.61511e+06	7.48293e+06	7.65358e+06	7.67663e+06	7.67618e+06	8.27514e+06	8.55662e+06	6.10323e+06	6.43664e+06	7.20763e+06	7.14244e+06	8.90938e+06	9.09909e+06	7.78862e+06	9.11327e+06	7.339e+06	7.42278e+06	8.97423e+06	9.14195e+06	7.74106e+06	8.28728e+06	5.41973e+06	6.10554e+06	9.2392e+06	9.47358e+06	7.35199e+06	7.80573e+06	9.24842e+06	9.79394e+06	7.25109e+06	7.79933e+06	7.39257e+06	7.78156e+06	6.52784e+06	6.61656e+06	9.2104e+06	9.61206e+06		High	High	High	High	High	High	High	High	High	High	High	High	High	High	High	High	High	High	High	High	High	High	High	High	High	High	High	High	High	High	High	High	High	High	High	High	High	High	High	High	High	High	High	High	High	High	High	High	High	High	High	High	High	High	High	High	High	High	High	High	High	5.56266e-05	1.29149e-06	11.6287	2.21131e-05	5.32976e-05	35.18
FALSE	High	[R].ASSAAPSGSGEAESVR.[R]	1xPhospho [S3(99.4)]	82	Q7M753	Q7M753 [54-69]	Q7M753 1xPhospho [S56(99.4)]	1542.64	FALSE	Mus musculus	1.094	1.106	1.099	1.082	0.831588	0.884698	0.983642	0.975853	424661	457902	472686	423559	402548	19.43	9.65	12.97	20.72	22.43	494296	490456	401302	384093	342964	390830	294162	263447	238924	264627	331085	355244	419970	470228	384842	373767	414803	427681		238664	281395	330620	344041				350781	348421	365079	384065	228021	337311	268239	261157	440449	441062			380325	343455	514943	449967	292658	328809	245191	224856	511534	480765	383920	462928	299554	282916	358182	480398	335754	298177	253151	210155	422429	342157	494296	506514	446542	426879	422455	483481	357186	322130	263760	300162	400067	438701	478907	519007	454867	480852	445779	503304		409835	368524	441954	460957				488681	487235	430002	475025	309199	470358	419001	420811	499710	496474			489709	390555	532400	459352	334001	385517	360866	341064	562681	568667	499397	612862	384719	355989	410431	552767	394816	376146	345706	295493	550269	466520		High	High	High	High	High	High	High	High	High	High	High	High	High	High	High	High	High	High	High	High	High	High	High	High	High	High	High	High	High	High	High	High	High	High	High	High	High	High	High	High	High	Peak Found	High	High	High	High	High	High	High	High	High	High	High	High	High	High	High	Peak Found	High	High	High	4.15041e-05	3.30458e-07	9.02768	9.83449e-05	5.32976e-05	39.79
FALSE	High	[R].AEEPPASPGPK.[A]	1xPhospho [S7(100)]	254	Q80T85	Q80T85 [793-803]	Q80T85 1xPhospho [S799(100)]	1159.5	FALSE	Mus musculus	0.973	0.998	0.961	0.909	0.995171	0.99352	0.924034	0.85816	1.21223e+06	1.16305e+06	1.20528e+06	1.15503e+06	1.09044e+06	21.59	20.78	10.81	17.58	15.8	1.34735e+06	1.22044e+06	1.09202e+06	1.09292e+06	964007	962248	901997	1.68864e+06	1.105e+06	897784	1.0012e+06	840734	974270	952487	971518	948600	1.2625e+06	1.20822e+06	747086	666008	762835	831065	914617	1.50002e+06	1.03874e+06	1.15755e+06	861621	875602	1.02751e+06	1077004	694720	752529	659511	723396	1.14594e+06	1.16238e+06	867576	800494	885602	854114		1.25319e+06	956120	976508	586884		1.42664e+06	1.22076e+06	696755	988229	1.11768e+06	916754	876377	916930	934226	858016	636888	693346	961039	974863	1.34735e+06	1.2604e+06	1.21512e+06	1.21467e+06	1.18744e+06	1.19036e+06	1.09525e+06	2.06479e+06	1.21986e+06	1.01834e+06	1.2098e+06	1.03825e+06	1.11099e+06	1.05129e+06	1.14829e+06	1.22038e+06	1.35678e+06	1.42186e+06	1.178e+06	1.14367e+06	999034	1.11092e+06	1.22543e+06	1.97568e+06	1.19474e+06	1.35631e+06	1.20034e+06	1.22445e+06	1.21023e+06	1.33207e+06	942049	1.04935e+06	1.03019e+06	1.16563e+06	1.30012e+06	1.30842e+06	1.16522e+06	1.31013e+06	1.14031e+06	971243		1.27933e+06	1.09119e+06	1.14492e+06	863760		1.56929e+06	1.44397e+06	906328	1.3083e+06	1.43545e+06	1.15354e+06	1.00422e+06	1.05506e+06	1.09856e+06	1.08237e+06	869743	974897	1.25188e+06	1.3292e+06		High	High	High	High	High	High	High	High	High	High	High	High	High	High	High	High	High	High	High	High	High	High	High	High	High	High	High	High	High	High	High	High	High	High	High	High	High	High	High	High	High	High	High	High	High	High	High	High	High	High	High	High	High	High	High	High	High	High	High	High	High	4.15041e-05	1.35822e-07	9.59488	7.11996e-06	5.32976e-05	35.56
FALSE	High	[R].HMSSMEHSEEGLR.[E]	1xPhospho [S4(100)]	82	Q8CCN5	Q8CCN5 [847-859]	Q8CCN5 1xPhospho [S850(100)]	1609.61	FALSE	Mus musculus	1.541	1.489	1.162	0.894	0.0636347	0.0845627	0.975208	0.801235	301795	482910	437145	351112	269996	25.18	29.56	26.9	24.35	18.6	199931	216955		230226	226747	258568	251760		397567	375001	279879	241262	411721	335689	246754	241485	608818	648322	215580	246608	398569	371576	377673	416116	420028	405449	362432	373143	357210	322170	302872	246440	121055		588117	388355			370241	308769	463775	414847		180577	222948	207150	265467	323633	187963	247449	247550	190893	157784	186194		214030	226036	240750	187536	205346	199931	224058		255872	279302	319865	305699		438892	425357	338191	297941	469500	370511	291652	310672	654282	762960	339924	423475	521979	496703	506018	548067	483110	475066	504911	521806	420734	398471	410697	343645	189093		667247	437145			476724	351112	479498	423499		211720	328129	314207	292010	382805	244500	327594	317930	240197	180800	214244		269996	308678	338512	244291	279983		Peak Found	Peak Found	n/a	High	High	High	High	n/a	High	High	High	High	High	High	Peak Found	High	High	High	High	High	High	High	High	High	High	High	High	High	High	High	High	Peak Found	High	High	High	High	n/a	n/a	High	High	Peak Found	Peak Found	n/a	Peak Found	Peak Found	High	High	High	Peak Found	Peak Found	High	Peak Found	High	High	High	High	Peak Found	Peak Found	High	High	High	5.39316e-05	9.08781e-07	10.1752	2.67924e-05	5.32976e-05	47.72
FALSE	High	[R].ATPTTAPGTSPR.[A]	1xPhospho [S10(100)]	103	Q8VHH5	Q8VHH5 [469-480]	Q8VHH5 1xPhospho [S478(100)]	1236.56	FALSE	Mus musculus	0.666	0.735	0.944	0.934	0.0652051	0.212661	0.897193	0.943898	1.04332e+06	709663	744443	1.02368e+06	1.00363e+06	12.45	15.79	25.79	16.69	9.17	1.1652e+06	1.11589e+06	1.08022e+06	1.13348e+06	892694	860440	749831	787030	926357	823505	712864	746697	682620	740043	603828	625055	712061	699138	447523	359878	456199	478013	398774	392320	1.03592e+06	863759	648904	630746	600811	648264	416339	339529	379397	430804	674439	643429	869005	758753	791744	836950	994218	1.08219e+06	708076	674884	500309	564450	961541	987818	828828	771001	828755	854322	795003	911929	741186	788131	598355	624789	777755	691060	1.1652e+06	1.15243e+06	1.202e+06	1.25975e+06	1.0996e+06	1.06442e+06	910479	962342	1.02265e+06	934088	861388	922119	778416	816811	713699	804136	765234	822761	705649	617983	597453	638981	534290	516726	1.1915e+06	1.01207e+06	904001	882040	707656	801795	564560	473452	592636	694170	765183	724265	1.16714e+06	1.24182e+06	1.01945e+06	951726	1.02792e+06	1.10476e+06	808105	791279	736341	856163	1.05768e+06	1.16843e+06	1.07813e+06	1.02072e+06	1.06438e+06	1.07498e+06	910972	1.04931e+06	871566	994214	817121	878500	1.01313e+06	942240		High	High	High	High	High	High	High	High	High	High	High	High	High	High	High	High	High	High	High	High	High	High	High	High	High	High	High	High	High	High	High	High	High	High	High	High	High	High	High	High	High	High	High	High	High	High	High	High	High	High	High	High	High	High	High	High	High	High	High	High	High	4.15041e-05	6.88367e-09	11.4972	2.65673e-06	5.32976e-05	37.36
FALSE	High	[K].TERHSPVFSGKPEK.[H]	1xPhospho [S5(100)]	40	Q8C8R3	Q8C8R3 [1824-1837]	Q8C8R3 1xPhospho [S1828(100)]	1678.79	FALSE	Mus musculus	0.544	0.656	0.821	0.783	0.0132726	0.128185	0.582571	0.40499	376084	200773	229858	301976	270385	21.59	27.9	38.65	32.92	34.08	371996	297197	377276	342108	341081	309623	291633	177185	358429	372608	170233	245921	201954	209736	170056	143107	227687	215826		64999.2	153305	119897	120959	71476.6	296576	366145	253053	279619	193242	161152	91583.5	108647	109461	144061	214432	183112	225335	92010.4	139290	264974	353653	267740	278058	272957	94598.7	167596	352690	378339	166617	209227	149073	142182	362622	400257	366259	280034	213607	138624	178875	193576	371996	306928	419806	380217	420135	383023	354114	216654	395686	422643	205700	303696	230295	231493	200999	184108	244689	253989		111617	200773	160272	162065	94141.9	341117	429013	352534	391022	227607	199318	124188	151501	170983	232130	243284	206117	302643	150589	179351	301311	365642	273324	317339	320033	139228	254212	387954	447514	216733	276992	191455	178905	415519	460553	430687	353258	291705	194916	233009	263935		High	High	High	High	High	High	High	High	High	High	Peak Found	Peak Found	High	High	High	High	High	High	n/a	High	High	Peak Found	Peak Found	Peak Found	High	High	High	High	Peak Found	Peak Found	Peak Found	Peak Found	Peak Found	Peak Found	Peak Found	High	High	Peak Found	Peak Found	High	Peak Found	High	High	Peak Found	Peak Found	Peak Found	High	High	Peak Found	High	Peak Found	Peak Found	High	High	High	High	Peak Found	Peak Found	High	Peak Found	High	6.13987e-05	1.15442e-05	9.77044	0.000155755	5.32976e-05	35.07
FALSE	High	[R].KSSTSFDDDAGR.[R]	1xPhospho [S3(99.7)]	109	Q9QYX7	Q9QYX7 [1549-1560]	Q9QYX7 1xPhospho [S1551(99.7)]	1365.53	FALSE	Mus musculus	0.868	0.908	1.051	1.187	0.877383	0.885424	0.987167	0.250565	1.73684e+06	1.47969e+06	1.59538e+06	1.71207e+06	1.89818e+06	13.66	21.21	13.63	30.86	23.78	1.31935e+06	1.25963e+06	1.56665e+06	1.71909e+06	1.18359e+06	1.213e+06	1.59788e+06	1.51827e+06	1.43193e+06	1.52558e+06	1.55539e+06	1.43326e+06	956140	1.15162e+06	1.42556e+06	1.29077e+06	1.40762e+06	1.52417e+06	778185	842864	1.50388e+06	1.21672e+06	774039	820108	1.13276e+06	939611	1.13877e+06	1.24801e+06	1.47017e+06	1.34151e+06	912717	1.15054e+06	1.05968e+06	1.02013e+06	1.25782e+06	1.36415e+06	1.06963e+06	1.04901e+06	874992	1352806	1.96307e+06	2.0077e+06	2.43743e+06	2.57288e+06	970027	896315	1.5521e+06	1.61005e+06	1.03384e+06	1.19849e+06	2.21574e+06	2.4207e+06	2.00733e+06	1.8432e+06	1.59575e+06	1.43224e+06	1.40558e+06	1.3747e+06	1.44103e+06	1.35662e+06	1.31935e+06	1.30088e+06	1.74326e+06	1.91059e+06	1.45792e+06	1.50056e+06	1.94022e+06	1.85647e+06	1.58077e+06	1.73044e+06	1.87946e+06	1.76998e+06	1.09032e+06	1.27109e+06	1.68495e+06	1.66058e+06	1.51274e+06	1.79368e+06	1.22703e+06	1.44737e+06	1.96953e+06	1.62644e+06	1.03708e+06	1.08017e+06	1.30288e+06	1.10095e+06	1.58645e+06	1.74523e+06	1.73162e+06	1.65923e+06	1.23765e+06	1.60436e+06	1.65527e+06	1.64376e+06	1.42705e+06	1.53553e+06	1.4366e+06	1.71687e+06	1.12664e+06	1.53832e+06	2.02962e+06	2.04957e+06	2.78176e+06	3.01662e+06	1.42766e+06	1.35954e+06	1.70729e+06	1.90443e+06	1.3448e+06	1.58665e+06	2.84569e+06	3.04592e+06	2.30015e+06	2.12087e+06	1.87645e+06	1.80675e+06	1.91947e+06	1.93294e+06	1.87713e+06	1.84971e+06		High	High	High	High	High	High	High	High	High	Peak Found	High	Peak Found	High	High	High	High	High	High	High	High	High	High	Peak Found	High	High	High	High	Peak Found	High	High	High	High	High	High	High	High	High	High	High	Peak Found	High	Peak Found	High	High	High	High	High	High	Peak Found	High	High	High	High	High	High	High	High	High	High	High	High	4.15041e-05	3.28746e-07	9.03099	0.000118955	5.32976e-05	35.15
FALSE	High	[K].GTGDCSDEEVDGKADGADAK.[A]	1xCarbamidomethyl [C5]; 1xPhospho [S6(100)]	198	Q8VDD5	Q8VDD5 [1938-1957]	Q8VDD5 1xPhospho [S1943(100)]	2076.77	FALSE	Mus musculus	0.642	0.718	0.999	1.003	0.0176723	0.0549887	0.976849	0.981496	2.21642e+06	1.7011e+06	2.05489e+06	2.38249e+06	2.93739e+06	25.74	54.52	79.27	35.93	65.91	1.64032e+06	1.85656e+06			2.51478e+06	2.56675e+06	1.3592e+06	1.42322e+06	1.88659e+06	2.0795e+06	2.40433e+06	1.97823e+06	558437	749940	451105		668320	730973	1.34909e+06	1.5392e+06	1.29891e+06	1.4749e+06	2.04176e+06	1.56234e+06	676068	551332	3.82839e+06	3.84434e+06	705553	656548	2.34074e+06	2.20295e+06	1.35633e+06	1.27527e+06		606940	395953	679087	1.54706e+06	1.99109e+06			2.63785e+06	2.16767e+06	1.4957e+06	1.79086e+06	2.49373e+06	2.1195e+06	847877	612375		376938	3.38888e+06	3.65492e+06	2.68548e+06	2.76126e+06	2.15097e+06	2.11113e+06	521081	490078	1.64032e+06	1.91735e+06			3.09765e+06	3.17522e+06	1.6504e+06	1.74024e+06	2.08269e+06	2.35875e+06	2.90527e+06	2.44297e+06	636806	827734	533187		718227	860225	2.12723e+06	2.64311e+06	1.7011e+06	1.97157e+06	2.73561e+06	2.05776e+06	777603	645997	5.33341e+06	5.37596e+06	831024	812040	3.17407e+06	3.07187e+06	2.11865e+06	2.05489e+06		683191	531796	1.11143e+06	1.992e+06	2.26414e+06			3.01049e+06	2.54152e+06	2.20133e+06	2.71639e+06	2.74308e+06	2.50703e+06	1.10291e+06	810713		474294	3.88323e+06	4.20551e+06	3.15788e+06	3.48328e+06	2.93739e+06	2.96841e+06	678777	668207		High	High	High	High	High	High	High	High	High	High	High	High	High	High	High	High	High	High	High	High	High	High	High	High	High	High	High	High	High	High	High	High	High	High	High	High	High	High	High	High	High	High	High	High	High	High	High	High	High	High	n/a	High	High	High	High	High	High	High	High	High	High	6.2348e-05	4.10508e-10	18.8732	1.39369e-09	5.32976e-05	36.74
FALSE	High	[R].ENPPVEDSSDEDDKR.[N]	1xPhospho [S8(100)]	120	Q3TDQ1	Q3TDQ1 [488-502]	Q3TDQ1 1xPhospho [S495(100)]	1811.7	FALSE	Mus musculus	0.956	0.945	1.158	1.043	0.99999	0.980951	0.715234	0.930785	1.50126e+06	1.49854e+06	1.47739e+06	1.7782e+06	1.66523e+06	10.08	18.64	19.62	20.4	20.2	1.7154e+06	1.63833e+06	1.36871e+06	1.73295e+06	1.15214e+06	1.13512e+06	1.34076e+06	1.31391e+06	1.29498e+06	1.29765e+06	1.22467e+06	1.16908e+06	1.5407e+06	1.59286e+06	1.45494e+06	1.27638e+06	1.6766e+06	1.70269e+06	730736	796391	1.01292e+06	1.02112e+06	986888	856208	1.17648e+06	1.03778e+06	932098	978110	1.35483e+06	1.48561e+06	719305	789834	1140279	1.06338e+06	1.50258e+06	1.51569e+06	1.02895e+06	1.08683e+06	1.14233e+06	1.56326e+06	2.01901e+06	2.17063e+06	1.64873e+06	1.69672e+06	799181	783032	1.5829e+06	1.76034e+06	1.09038e+06	1.31859e+06	1.65173e+06	1.87424e+06	1.32528e+06	1.44425e+06	1.28646e+06	1.3709e+06	895687	844786	1.295e+06	1.22382e+06	1.7154e+06	1.69198e+06	1.52301e+06	1.926e+06	1.41918e+06	1.40421e+06	1.62801e+06	1.60659e+06	1.42959e+06	1.4719e+06	1.47983e+06	1.44373e+06	1.75691e+06	1.7581e+06	1.71968e+06	1.64207e+06	1.8018e+06	2.00377e+06	1.15222e+06	1.36756e+06	1.32655e+06	1.36498e+06	1.32226e+06	1.12771e+06	1.35317e+06	1.21597e+06	1.29852e+06	1.3678e+06	1.59577e+06	1.83745e+06	975386	1.10137e+06	1.78117e+06	1.71347e+06	1.70475e+06	1.70611e+06	1.38196e+06	1.77877e+06	1.47087e+06	1.77764e+06	2.08746e+06	2.21591e+06	1.88165e+06	1.98935e+06	1.17621e+06	1.18771e+06	1.74117e+06	2.0822e+06	1.41835e+06	1.74566e+06	2.12133e+06	2.35832e+06	1.51861e+06	1.66181e+06	1.51276e+06	1.72936e+06	1.22316e+06	1.18783e+06	1.68691e+06	1.66864e+06		High	High	High	High	High	High	High	High	High	High	High	High	High	High	High	High	High	High	High	High	High	High	High	High	High	High	High	High	High	High	High	High	High	High	High	High	High	High	High	High	High	High	High	High	High	High	High	High	High	High	High	High	High	High	High	High	High	High	High	High	High	4.15041e-05	2.34623e-08	10.715	7.41805e-06	5.32976e-05	35.16
FALSE	High	[R].EASPSTLNDK.[S]	1xPhospho [S3(100)]	64	P54254	P54254 [380-389]	P54254 1xPhospho [S382(100)]	1141.48	FALSE	Mus musculus	0.96	1.078	1.006	1.049	0.999799	0.922234	0.986806	0.961834	805182	790223	877272	823869	808068	9.34	15.06	13.13	20.59	13.91	812373	798696	717203	904214	718530	616822	586597	625812	700256	731342	681704	607737	738006	750261	555978	613244	925059	812382	501974	483814	451886	540464	512320	539592	653876	753234	611104	681720	744472	756711	493423	498133	561878	512797	890413	908723	491280	536053	590016	702284	872786	956646	619441	724921	387345	400812	888527	964059	623519	735894	753435	776370	699297	692731	809634	735845	461498	479456	618043	589835	812373	824847	798055	1.00494e+06	885069	763048	712273	765213	773045	829549	823737	750512	841575	828089	657142	788941	994137	956030	791508	830805	591805	722462	686423	710697	752079	882567	851341	953324	876865	935925	669087	694614	877679	826287	1.01022e+06	1.02289e+06	659828	877333	759708	798592	902374	976599	706948	849946	570084	607955	977369	1.14033e+06	811064	974237	967642	976894	801306	797087	952055	928256	630227	674150	805082	804222		High	High	High	High	High	High	High	High	High	High	High	High	High	High	High	High	High	High	High	High	High	High	High	High	High	High	High	High	High	High	High	High	High	High	High	High	High	High	High	High	High	High	High	High	High	High	High	High	High	High	High	High	High	High	High	High	High	High	High	High	High	5.39316e-05	1.84423e-08	13.389	3.34544e-06	5.32976e-05	35.21
FALSE	High	[R].SQDATVSPGSEQSEK.[S]	1xPhospho [S7(100)]	19	Q80YV2	Q80YV2 [328-342]	Q80YV2 1xPhospho [S334(100)]	1629.66	FALSE	Mus musculus	0.96	1.008	1.026	1.133	0.99933	0.999636	0.960735	0.956366	228157	213699	226300	226166	257751	8.59	12.31	14.75	14.18	17.44	200386	221168	220023	202564	190948	165067	151208	186387	220928	207055	192711	167833	186050	188788	144544	154021	235336	229227	141363	138814	171254	161025	144852	154976	180748	196326	171008	159199	195919	225136	133922	114003	159866	127093	190964	231272	118800	161395	171773	171405	268250	253037	195553	197040	143756	141822	228455	193766	198214	176463	255119	245728	192328	272890	180927	191296	195527	123969	201713	188979	200386	228410	244826	225129	235206	204198	183603	227905	243893	234859	232863	207261	212159	208372	170845	198148	252910	269760	222899	238371	224280	215250	194077	204119	207893	230036	238235	222625	230760	278456	181600	158970	249718	204789	216658	260328	159557	264149	221176	194911	277344	258314	223178	231023	211577	215117	251298	229194	257834	233616	327651	309196	220383	313999	212754	241316	267014	174309	262757	257667		Peak Found	Peak Found	High	High	High	High	Peak Found	Peak Found	High	Peak Found	High	Peak Found	Peak Found	Peak Found	Peak Found	Peak Found	Peak Found	High	Peak Found	Peak Found	High	Peak Found	Peak Found	Peak Found	Peak Found	Peak Found	Peak Found	Peak Found	Peak Found	High	Peak Found	Peak Found	High	Peak Found	High	High	Peak Found	Peak Found	High	Peak Found	Peak Found	Peak Found	High	Peak Found	Peak Found	Peak Found	High	Peak Found	Peak Found	Peak Found	Peak Found	Peak Found	Peak Found	High	High	Peak Found	Peak Found	Peak Found	High	High	High	5.33533e-05	2.33182e-08	15.1113	1.40159e-07	5.32976e-05	35.05
FALSE	High	[R].ESVVSGDDR.[A]	1xPhospho [S5(100)]	88	P14873	P14873 [988-996]	P14873 1xPhospho [S992(100)]	1043.4	FALSE	Mus musculus	1.005	0.902	1.131	0.989	0.988411	0.936234	0.953418	0.982091	481776	554997	471002	650161	524030	23.02	28.54	24.85	33.05	162.61	469486	431090	690429	720154	385448	368089	530578	523019	419766	406739	404576	429922	561846	644489	607642	521649	551979	585541	221011	286820	351947	388448	249829	224617	368986	368463	288633	298587	519366	582190	261868	251422	329130	318895	591493	532340	482832	424263	395352	614039	905743	988878	571159	584112	227745	211052	513405	408790	319525	331253	5.82271e+06	5589943	445480	487425	457482	379734	325821	246137	491380	411508	469486	445205	768262	800376	474786	455349	644253	639523	463399	461357	488869	530924	640693	711345	718206	671103	593198	689077	348488	492528	460921	519256	334728	295843	424403	431730	402101	417546	611728	720072	355096	350592	514116	513846	671077	599220	648481	694371	509057	698246	936449	1.0095e+06	651846	684852	335189	320125	564739	483532	415633	438541	7.47814e+06	7.03373e+06	510464	560853	537956	479029	444946	346087	640087	561079		High	Peak Found	High	High	High	High	High	Peak Found	High	High	High	High	High	High	High	High	Peak Found	High	High	High	High	High	High	High	High	High	High	High	Peak Found	High	High	High	High	High	High	High	High	High	High	High	High	High	High	Peak Found	Peak Found	High	High	High	High	Peak Found	High	High	High	Peak Found	High	High	High	Peak Found	High	High	High	6.38488e-05	6.72972e-06	10.502	7.31279e-05	5.32976e-05	35.13
FALSE	High	[K].TDSEKPFRGSQSPK.[R]	2xPhospho [S10(100); S12(100)]	150	Q569Z6	Q569Z6 [394-407]	Q569Z6 2xPhospho [S403(100); S405(100)]	1723.71	FALSE	Mus musculus	0.745	0.93	0.985	1.095	0.150079	0.917792	0.963455	0.439111	3.54592e+06	2.92461e+06	3.32898e+06	3.49369e+06	3.9513e+06	26.09	21.57	22.23	34.51	18.46	4.36133e+06	4.50875e+06	3.0746e+06	4.05646e+06	1.5542e+06	1.52852e+06	2.83848e+06	2.61122e+06	3.73891e+06	3.65055e+06	2.52059e+06	2.95408e+06	1.96863e+06	3.03531e+06	2.55356e+06	1.25233e+06	2.41909e+06	2.78319e+06	1.37326e+06	1.72526e+06	1.41068e+06	2159793	2299575	2350599	3320878	2.98895e+06	1.64799e+06	3.16356e+06	2.16899e+06	1.79927e+06	2.29576e+06	2.60853e+06	2.02578e+06	1.89802e+06	3.52643e+06	3.86217e+06	2.8907e+06	1.56126e+06	561025	2.5218e+06	3.481e+06	4.76867e+06	2.97166e+06	3.70301e+06	1.77762e+06	1.9363e+06	4.06042e+06	4.02818e+06	3.08579e+06	3.01674e+06	3597555	4.17532e+06	3.41158e+06	3.34522e+06	3.47222e+06	2.97813e+06	2.18264e+06	2.37364e+06	3.07254e+06	1.82429e+06	4.36133e+06	4.65638e+06	3.4212e+06	4.50833e+06	1.91442e+06	1.89088e+06	3.44661e+06	3.19287e+06	4.12756e+06	4.14076e+06	3.04575e+06	3.64808e+06	2.2449e+06	3.35018e+06	3.0182e+06	1.61113e+06	2.59973e+06	3.27531e+06	2.16535e+06	2.96262e+06	1.84747e+06	2.88709e+06	3.08104e+06	3.09598e+06	3.81963e+06	3.50216e+06	2.29585e+06	4.42395e+06	2.55471e+06	2.22539e+06	3.11308e+06	3.63743e+06	3.16435e+06	3.05835e+06	4.00091e+06	4.34739e+06	3.88243e+06	2.55524e+06	722379	2.86763e+06	3.59901e+06	4.86813e+06	3.39146e+06	4.34165e+06	2.61625e+06	2.937e+06	4.46641e+06	4.76468e+06	4.01395e+06	3.99381e+06	4.62036e+06	5.25373e+06	3.90923e+06	3.84916e+06	4.08301e+06	3.75686e+06	2.98064e+06	3.33752e+06	4.00239e+06	2.48737e+06		High	High	High	High	High	High	High	High	High	High	High	High	High	High	High	High	High	High	High	High	High	High	High	High	High	High	High	High	High	High	High	High	High	High	High	High	High	High	High	High	High	High	High	High	High	High	High	High	High	High	High	High	High	High	High	High	High	High	High	High	High	4.15041e-05	9.99534e-08	9.79049	0.000111033	5.32976e-05	35.3
FALSE	High	[R].ATAPQTQHVSPMR.[Q]	1xPhospho [S10(100)]	380	P57776-2; P57776	P57776-2 [100-112]; P57776 [124-136]	P57776-2 1xPhospho [S109(100)]; P57776 1xPhospho [S133(100)]	1503.68	FALSE	Mus musculus	1.036	1.036	1.08	1.054	0.817328	0.901256	0.892012	0.83406	8.1863e+07	8.13761e+07	8.39991e+07	8.70648e+07	8.60501e+07	8.93	23.82	16.85	17.93	11.35	89680390	92024480	74037940	74438296	61059678	54967052	62846472	65167344	80713752	73631478	63805926	65870034	90401612	92218862	67611736	66614932	97782046	91824322	30579721	29487644	54650394	61980692	59172346	60683372	80987776	79052008	61828350	63848636	68498342	66231100	47769000	45895498	46494866	47260753	94764368	94941750	65554054	62202856	64005245	70241038	96611792	102021952	71188764	73431748	43735150	41643083	91937296	97072494	70289102	70293738	72287024	75607310	73299004	67580534	71976122	67376458	51669091	48437981	66879250	73448148	89680390	9.50375e+07	8.23844e+07	8.27304e+07	7.52119e+07	6.79976e+07	7.63111e+07	7.96835e+07	8.91036e+07	8.3519e+07	7.70998e+07	8.13448e+07	1.03088e+08	1.01785e+08	7.99142e+07	8.57004e+07	1.05084e+08	1.08061e+08	4.82178e+07	5.06362e+07	7.15719e+07	8.28524e+07	7.9281e+07	7.99261e+07	9.3151e+07	9.26255e+07	8.61344e+07	8.92865e+07	8.06797e+07	8.19168e+07	6.47753e+07	6.39983e+07	7.26271e+07	7.61529e+07	1.07515e+08	1.0687e+08	8.80442e+07	1.01805e+08	8.24135e+07	7.98736e+07	9.98871e+07	1.0415e+08	8.12455e+07	8.60963e+07	6.43682e+07	6.31646e+07	1.0113e+08	1.14821e+08	9.14309e+07	9.30607e+07	9.28387e+07	9.51355e+07	8.39914e+07	7.77611e+07	8.46373e+07	8.49943e+07	7.056e+07	6.81074e+07	8.7119e+07	1.00144e+08	Shared	High	High	High	High	High	High	High	High	High	High	High	High	High	High	High	High	High	High	High	High	High	High	High	High	High	High	High	High	High	High	High	High	High	High	High	High	High	High	High	High	High	High	High	High	High	High	High	High	High	High	High	High	High	High	High	High	High	High	High	High	High	4.15041e-05	9.68442e-09	11.2795	2.1396e-07	5.32976e-05	45.18
FALSE	High	[R].ATAPQTQHVSPMR.[Q]	1xOxidation [M12]; 1xPhospho [S10(100)]	825	P57776-2; P57776	P57776-2 [100-112]; P57776 [124-136]	P57776-2 1xPhospho [S109(100)]; P57776 1xPhospho [S133(100)]	1519.67	FALSE	Mus musculus	0.984	0.998	0.962	0.933	0.974806	0.987439	0.902489	0.854677	3.3601e+07	3.30545e+07	3.44772e+07	3.29256e+07	3.25572e+07	8.33	15.18	11.25	20.4	17.27	3.38371e+07	3.52637e+07	3.17797e+07	3.30794e+07	3.10085e+07	2.93182e+07	2.73467e+07	2.49943e+07	3.02249e+07	2.78122e+07	2.4537e+07	2.47625e+07	2.81737e+07	2.70027e+07	2.49143e+07	2.50843e+07	3.58779e+07	3.50126e+07	2.50626e+07	2.39553e+07	2.06389e+07	2.05098e+07	2.53681e+07	2.57057e+07	3.18681e+07	2.98776e+07	2.68778e+07	2.62747e+07	3.02466e+07	2.77881e+07	2.20851e+07	2.32484e+07	1.69551e+07	1.653e+07	2.9548e+07	3.07254e+07	3.03806e+07	2.99166e+07	2.5134e+07	2.54368e+07	3.31145e+07	3.2814e+07	2.49864e+07	2.75139e+07	1.70491e+07	1.62431e+07	3.09614e+07	3.21942e+07	3.16979e+07	3.20256e+07	2.2959e+07	2.22353e+07	2.8391e+07	2.83163e+07	2.83047e+07	2.66686e+07	1.70878e+07	1.80675e+07	2.42123e+07	2.40515e+07	3.38371e+07	3.64183e+07	3.53622e+07	3.67643e+07	3.81956e+07	3.62684e+07	3.32057e+07	3.05619e+07	3.33666e+07	3.15469e+07	2.96493e+07	3.05799e+07	3.21275e+07	2.98038e+07	2.94477e+07	3.2271e+07	3.85571e+07	4.12036e+07	3.95185e+07	4.1136e+07	2.70294e+07	2.74164e+07	3.39889e+07	3.3857e+07	3.66543e+07	3.50077e+07	3.7444e+07	3.67428e+07	3.56254e+07	3.43693e+07	2.99477e+07	3.24184e+07	2.64847e+07	2.66354e+07	3.35236e+07	3.45855e+07	4.08035e+07	4.89631e+07	3.23626e+07	2.89251e+07	3.42371e+07	3.34984e+07	2.85162e+07	3.22591e+07	2.50924e+07	2.46377e+07	3.40572e+07	3.80806e+07	4.12321e+07	4.23981e+07	2.94864e+07	2.79783e+07	3.25325e+07	3.2582e+07	3.32837e+07	3.3642e+07	2.33353e+07	2.54042e+07	3.15396e+07	3.27936e+07	Shared	High	High	High	High	High	High	High	High	High	High	High	High	High	High	High	High	High	High	High	High	High	High	High	High	High	High	High	High	High	High	High	High	High	High	High	High	High	High	High	High	High	High	High	High	High	High	High	High	High	High	High	High	High	High	High	High	High	High	High	High	High	5.20833e-05	1.20842e-07	13.6661	1.06312e-06	5.32976e-05	35.3
FALSE	High	[R].KPSPSASPTVR.[K]	1xPhospho [S3(100)]	190	Q8BGT6	Q8BGT6 [645-655]	Q8BGT6 1xPhospho [S647(100)]	1206.59	FALSE	Mus musculus	0.543	0.892	0.99	0.64	0.00726309	0.917921	0.969022	0.0180992	765589	448306	685248	889710	459694	29.82	43.31	35.63	37.71	60.26	675142	614559	679914	904620	766442	1.14186e+06	699087	625158	467716	518345	892867	620899	538683	693094	348751	467641	573276	662293	144721	154228	243339	364740	162164	246885	509839	531454	470236	512574	715491	733541	215771	403908	616133	671574	451150	1.10157e+06	371107	389335	862541	835582	805780	933819	889342	355020	248365	363921	1.17316e+06	911479	464171	326158	245710	882610	939985	394021	1.09721e+06	369484	214521	130605	338062	864593	675142	634681	756562	1.00539e+06	944085	1.41255e+06	848864	764414	516333	587950	1.0789e+06	766767	614280	764991	412209	601621	616086	779401	228195	264841	318685	487565	217273	325172	586410	622706	655095	716788	842730	907268	292588	563223	962427	1.08213e+06	511852	1.23996e+06	498425	637206	1.11061e+06	950169	833097	953296	1.01498e+06	416249	365537	551999	1.29046e+06	1.07813e+06	603787	431795	315567	1.11057e+06	1.0771e+06	453378	1.29021e+06	466097	292952	183640	440369	1.17885e+06		High	High	High	High	High	High	High	High	High	High	High	High	High	High	High	High	High	High	High	High	High	High	Peak Found	High	High	High	High	High	High	High	Peak Found	High	High	High	High	High	High	High	High	High	High	High	High	High	High	High	High	High	High	High	High	High	High	High	High	High	High	High	High	High	High	6.0957e-05	4.2056e-07	12.0339	1.36814e-05	5.32976e-05	35.37
FALSE	High	[R].SLDDSEEEDDEDSGHSSR.[R]	1xPhospho [S5(100)]	115	O35245	O35245 [806-823]	O35245 1xPhospho [S810(100)]	2088.71	FALSE	Mus musculus	0.82	0.923	0.968	0.97	0.66374	0.929832	0.933079	0.98647	1.93305e+06	1.50636e+06	1.75399e+06	1.91349e+06	1.92027e+06	10.47	13.25	11.04	15.22	20	1.94237e+06	2.1566e+06	1.76262e+06	2.02284e+06	1.47084e+06	1.34962e+06	1.31781e+06	1.39976e+06	1.75056e+06	1.62698e+06	1.67345e+06	1.56574e+06	1.65347e+06	1.675e+06	1.39792e+06	1.09243e+06	1.69265e+06	1.55128e+06	824300	865228	1.13404e+06	1.14251e+06	1.08686e+06	1.02376e+06	1.71777e+06	1.55662e+06	1.20277e+06	1.48453e+06	1.39081e+06	1.43632e+06	1.0888e+06	1.11207e+06	990724	1.07474e+06	1.73024e+06	1726134	1238594	1.19589e+06	1.11879e+06	1.40913e+06	1.87833e+06	2.04818e+06	1.65202e+06	1.7897e+06	920572	1.05572e+06	1.88696e+06	1.82156e+06	1.45802e+06	1.57348e+06	758342	1.02343e+06	1.70041e+06	1.74607e+06	1.65897e+06	1.6962e+06	1090090	1.16131e+06	1.49257e+06	1.3163e+06	1.94237e+06	2.22721e+06	1.96132e+06	2.24818e+06	1.81174e+06	1.66956e+06	1.60014e+06	1.71156e+06	1.93252e+06	1.84545e+06	2.02212e+06	1.93358e+06	1.88552e+06	1.84876e+06	1.65228e+06	1.40542e+06	1.81905e+06	1.82558e+06	1.29975e+06	1.48577e+06	1.48518e+06	1.52724e+06	1.45621e+06	1.34839e+06	1.97576e+06	1.8239e+06	1.6756e+06	2.07598e+06	1.63815e+06	1.77649e+06	1.47643e+06	1.55071e+06	1.54756e+06	1.73177e+06	1.96304e+06	1.94299e+06	1.66353e+06	1.95727e+06	1.44056e+06	1.60237e+06	1.94201e+06	2.0909e+06	1.8854e+06	2.09836e+06	1.35487e+06	1.60132e+06	2.07564e+06	2.15461e+06	1.89657e+06	2.0831e+06	973944	1.28776e+06	1.94845e+06	2.0091e+06	1.95079e+06	2.13973e+06	1.48864e+06	1.63289e+06	1.94426e+06	1.79473e+06		High	High	High	High	High	High	High	High	High	High	High	High	High	High	High	High	High	High	High	High	High	High	High	High	High	High	High	High	High	High	High	High	High	High	High	High	High	High	High	High	High	High	High	High	High	High	High	High	High	High	High	High	High	High	High	High	High	High	High	High	High	4.4609e-05	1.52871e-08	12.9577	5.14733e-07	5.32976e-05	35.26
FALSE	High	[K].AAKESEEEEEEEETEEKK.[K]	1xPhospho [S5(100)]	205	E9Q5C9	E9Q5C9 [559-576]	E9Q5C9 1xPhospho [S563(100)]	2232.89	FALSE	Mus musculus	0.947	0.962	0.917	1.01	0.997709	0.984151	0.644005	0.977845	2.15725e+07	2.10214e+07	2.08115e+07	1.98738e+07	2.21328e+07	8.14	12.49	8.53	14.66	21.18	2.26979e+07	2.08803e+07	1.97463e+07	1.77593e+07	1.58232e+07	1.63357e+07	1.77731e+07	1.83512e+07	2.16366e+07	1.8077e+07	1.69207e+07	2.0583e+07	1.86936e+07	1.60483e+07	1.48868e+07	1.10207e+07	1.97894e+07	1.92242e+07	1.38027e+07	1.31768e+07	1.508e+07	1.55441e+07	1.42828e+07	1.63166e+07	2.08952e+07	1.83762e+07	1.37539e+07	1.67986e+07	1.7462e+07	1.46416e+07	1.36025e+07	1.4964e+07	1.31727e+07	1.28817e+07	1.91095e+07	1.90659e+07	13657317	10621771	1.20396e+07	1.63571e+07	2.05748e+07	2.07126e+07	1.75804e+07	1.89029e+07	1.18642e+07	1.29781e+07	2.19297e+07	2.17609e+07	1.74112e+07	1.71462e+07	9774623	9.56635e+06	1.94505e+07	1.91015e+07	21716205	1.95552e+07	1.47161e+07	1.48785e+07	1.86955e+07	1.35459e+07	2.26979e+07	2.1564e+07	2.19723e+07	1.97376e+07	1.94906e+07	2.02082e+07	2.1581e+07	2.2439e+07	2.38857e+07	2.05044e+07	2.04461e+07	2.54185e+07	2.13169e+07	1.7713e+07	1.75955e+07	1.41781e+07	2.12672e+07	2.26234e+07	2.1764e+07	2.26271e+07	1.97493e+07	2.07784e+07	1.91365e+07	2.14906e+07	2.40334e+07	2.15315e+07	1.91608e+07	2.34914e+07	2.05674e+07	1.81092e+07	1.84451e+07	2.08663e+07	2.05763e+07	2.07567e+07	2.16807e+07	2.14612e+07	1.83428e+07	1.73842e+07	1.55023e+07	1.86002e+07	2.12723e+07	2.11446e+07	2.0064e+07	2.2163e+07	1.74614e+07	1.96854e+07	2.41224e+07	2.57397e+07	2.26483e+07	2.26995e+07	1.25536e+07	1.20372e+07	2.22878e+07	2.1979e+07	2.55363e+07	2.46686e+07	2.00965e+07	2.09203e+07	2.43533e+07	1.84694e+07		High	High	High	High	High	High	High	High	High	High	High	High	High	High	High	High	High	High	High	High	High	High	High	High	High	High	High	High	High	High	High	High	High	High	High	High	High	High	High	High	High	High	High	High	High	High	High	High	High	High	High	High	High	High	High	High	High	High	High	High	High	4.15041e-05	1.14502e-16	22.9232	1.95585e-12	5.32976e-05	35.38
FALSE	High	[R].VVREDAPPEDKESESEAK.[L]	1xPhospho [S13(99.4)]	23	Q99L43	Q99L43 [8-25]	Q99L43 1xPhospho [S20(99.4)]	2094.92	FALSE	Mus musculus	1.022	1.665	0.646	0.781	0.979758	0.0200443	0.144104	0.412261	248863	223087	425225	159360	182554	33.58	77.92	58.64	24.57	31.64					202036	239431	208081		99027.5	122927	151191	228111	320044	196423			87294.1		407437	424061	55784.5	93710.7	189861	169377	137049	114060	305232	378520			345847	370511	59417.8										144235	77519.5	106460	106856			54037.1	101605			188509	138995	120555	165182	159024	157405							248863	296192	252661		109321	139434	182692	281701	364958	216798			93812.8		642442	728198	73057.2	125267	254381	223087	157632	133644	425225	529326			468973	516653	92813.3										164611	90889	156685	162081			70290.6	134513			216008	159934	141761	208375	217165	221323				n/a	n/a	n/a	n/a	High	Peak Found	Peak Found	High	Peak Found	Peak Found	Peak Found	Peak Found	High	High	n/a	n/a	Peak Found	n/a	High	High	Peak Found	Peak Found	High	Peak Found	Peak Found	High	High	High	n/a	n/a	High	High	Peak Found	n/a	n/a	n/a	n/a	n/a	n/a	n/a	n/a	n/a	Peak Found	High	Peak Found	Peak Found	n/a	n/a	Peak Found	Peak Found	n/a	n/a	High	High	Peak Found	High	High	Peak Found	n/a	n/a	High	7.4096e-05	6.5248e-06	10.8049	5.30975e-05	5.32976e-05	36.41
FALSE	High	[R].QHSPGSTDSLSNDSQR.[E]	1xPhospho [S/T]	48	O70374	O70374 [398-413]		1795.72	FALSE	Mus musculus	1.011	0.938	0.853	0.898	0.979289	0.987439	0.711137	0.818785	248137	249598	246594	213612	225392	17.06	14.87	23.53	21.22	25.67	278934	243183	267311	275332	172510	132071	201908		219047	251729		192055	250478	171017	191622		273130	255624		134394	186214	185483	229674	190770	160873		221886	239581		201260	204226	137001	128511	111761	217350		169378	162349	199258	177548	270074	158906		186086	142101	91246.8	164915		273062	195430		134652		195884		179750	112731	151488	161174	197489	278934	251145	297445	306003	212494	163379	245166		241816	285532		237174	285629	188757	226490		293526	300824		230782	243872	247944	307724	251264	185034		309114	335031		248925	276933	191039	200740	180084	246594		227488	265709	256566	201896	279230	162221		218180	209140	138404	181405		355195	258726		169431		225392		226752	153947	213003	209950	269271		High	High	High	High	High	Peak Found	High	n/a	High	High	n/a	High	High	Peak Found	High	High	High	High	n/a	Peak Found	Peak Found	High	High	High	Peak Found	High	High	High	High	High	High	Peak Found	Peak Found	Peak Found	High	n/a	High	Peak Found	High	High	High	Peak Found	High	High	Peak Found	Peak Found	High	High	High	Peak Found	n/a	Peak Found	n/a	High	High	High	Peak Found	Peak Found	High	High	High	4.4609e-05	1.58591e-07	11.1213	9.00486e-06	5.32976e-05	35.25
FALSE	High	[K].AKSVDEIAK.[S]	1xPhospho [S3(100)]	90	Q5SWY7	Q5SWY7 [354-362]	Q5SWY7 1xPhospho [S356(100)]	1040.5	FALSE	Mus musculus	0.874	0.94	0.953	0.973	0.870965	0.972674	0.87838	0.987668	5.37803e+06	4.64276e+06	4.94772e+06	5.12069e+06	5.27083e+06	9.1	19.39	8.88	20.19	14.96	4374308	4.58506e+06	5.49755e+06	4761664	4609582	4.48203e+06	4.73755e+06	4.65131e+06	4824418	4.75634e+06	4.01196e+06	4341198	2.94598e+06	3.21959e+06	3.98662e+06	3334108	5.48993e+06	5580422	3390521	3241526	3.43926e+06	3.42214e+06	3.52204e+06	3.29305e+06	4.06711e+06	3.62507e+06	3.66112e+06	3.8639e+06	4736630	4485368	3.55498e+06	4.10334e+06	2.97794e+06	3.13099e+06	4276807	4.26476e+06	2518303	2.2363e+06	3.24486e+06	3.65815e+06	5696468	5.79805e+06	4.68538e+06	4.74435e+06	2.94656e+06	3.23292e+06	5.45109e+06	5357769	2.88312e+06	2854986	4749583	4.65563e+06	4621918	4.89472e+06	4748330	4.27646e+06	3281716	3502443	4.02697e+06	3.48979e+06	4374308	4.73518e+06	6.11729e+06	5.29209e+06	5.67797e+06	5.54455e+06	5.75256e+06	5.68739e+06	5.3259e+06	5.39504e+06	4.84784e+06	5.36107e+06	3.35941e+06	3.55357e+06	4.71201e+06	4.28934e+06	5.89989e+06	6.56716e+06	5.34614e+06	5.56635e+06	4.50417e+06	4.57453e+06	4.71894e+06	4.33728e+06	4.67793e+06	4.2475e+06	5.10038e+06	5.40331e+06	5.57897e+06	5.54765e+06	4.82059e+06	5.72184e+06	4.65168e+06	5.04507e+06	4.85224e+06	4.80055e+06	3.38228e+06	3.66004e+06	4.17811e+06	4.15981e+06	5.88959e+06	5.91898e+06	5.34727e+06	5.56259e+06	4.33667e+06	4.90372e+06	5.99613e+06	6.33738e+06	3.75031e+06	3.77967e+06	6.09992e+06	5.85811e+06	5.29613e+06	5.63208e+06	5.5836e+06	5.39469e+06	4.48155e+06	4.9247e+06	5.24565e+06	4.75823e+06		High	High	High	High	High	High	High	High	High	High	High	High	High	High	High	High	High	High	High	High	High	High	High	High	High	High	High	High	High	High	High	High	High	High	High	High	High	High	High	High	High	High	High	High	High	High	High	High	High	High	High	High	High	High	High	High	High	High	High	High	High	5.56266e-05	1.62897e-05	8.78383	0.000343684	5.32976e-05	35.37
FALSE	High	[K].KEIQNGTLRESDSEHVPR.[D]	1xPhospho [S11(100)]	657	Q61595	Q61595 [65-82]	Q61595 1xPhospho [S75(100)]	2175.02	FALSE	Mus musculus	0.897	0.932	1.021	0.964	0.943225	0.945001	0.994079	0.980409	6.76467e+06	5.82999e+06	6.59155e+06	6.72965e+06	6.70062e+06	10.31	22.71	14.11	23.13	27.52	7.41139e+06	7.00889e+06	6.5353e+06	5.90335e+06	5.17982e+06	5.16384e+06	4.8373e+06	5.2464e+06	7.49549e+06	6.60181e+06	4.95631e+06	5.64785e+06	4.86246e+06	6.03092e+06	4.85634e+06	3.42876e+06	7988789	8.22134e+06	3.67146e+06	3.33035e+06	5.25435e+06	4.714e+06	4.01598e+06	4.45762e+06	6.35695e+06	6.15303e+06	4.13739e+06	4.90375e+06	5.62956e+06	5.29792e+06	4.03352e+06	3.41654e+06	3.51062e+06	3.49439e+06	6.61019e+06	6.32324e+06	4.99045e+06	3.87412e+06	4.97103e+06	5.94199e+06	8657955	8.73657e+06	5.70668e+06	6.05129e+06	3.00221e+06	3.03696e+06	8.10631e+06	7.75072e+06	4.66041e+06	5.07049e+06	2.36586e+06	2.78642e+06	5.83705e+06	6281229	6.609e+06	5.92084e+06	3.61209e+06	4.14152e+06	6.68491e+06	5.66116e+06	7.41139e+06	7.23837e+06	7.27204e+06	6.56096e+06	6.38038e+06	6.38799e+06	5.87368e+06	6.41505e+06	8.27461e+06	7.48833e+06	5.98896e+06	6.9747e+06	5.54484e+06	6.65653e+06	5.73999e+06	4.41112e+06	8.58535e+06	9.67506e+06	5.78913e+06	5.71887e+06	6.88127e+06	6.30141e+06	5.38073e+06	5.87114e+06	7.31167e+06	7.20953e+06	5.76388e+06	6.85744e+06	6.6307e+06	6.55264e+06	5.46949e+06	4.76415e+06	5.48375e+06	5.63064e+06	7.49958e+06	7.11765e+06	6.70257e+06	6.3406e+06	6.40072e+06	6.75685e+06	8.95147e+06	8.91879e+06	6.51285e+06	7.09494e+06	4.41858e+06	4.60649e+06	8.91685e+06	9.16786e+06	6.06219e+06	6.71273e+06	3.03849e+06	3.50611e+06	6.68852e+06	7.22746e+06	7.77158e+06	7.46904e+06	4.93271e+06	5.82328e+06	8.70797e+06	7.71882e+06		High	High	High	High	High	High	High	High	High	High	High	High	High	High	High	High	High	High	High	High	High	High	High	High	High	High	High	High	High	High	High	High	High	High	High	High	High	High	High	High	High	High	High	High	High	High	High	High	High	High	High	High	High	High	High	High	High	High	High	High	High	4.4609e-05	7.14405e-07	9.93961	6.12046e-05	5.32976e-05	48.88
FALSE	High	[K].STSAPQMSPGSSDNQSSSPQPAQQK.[L]	1xPhospho [S/T]	316	Q80X50	Q80X50 [480-504]		2612.09	FALSE	Mus musculus	0.962	1.009	1.044	1.009	0.995406	0.975272	0.956104	0.943571	9.48394e+06	9.31398e+06	9.4375e+06	9.8769e+06	9.61844e+06	8.43	16.83	11.94	16.01	7.8	1.11242e+07	9.54893e+06	9.08728e+06	8.76085e+06	7428966	7.5119e+06	6.85336e+06	6.76371e+06	8.76775e+06	8.62296e+06	7.36067e+06	7.28009e+06	8.83699e+06	9.5282e+06	7.92786e+06	7.30142e+06	9.94964e+06	9.51998e+06	4.06408e+06	4.24658e+06	7.06908e+06	6.65959e+06	5.93549e+06	5.49584e+06	9.2847e+06	9.05991e+06	7.23706e+06	5.98296e+06	7.87889e+06	7.04183e+06	5.67267e+06	5.52102e+06	6.14428e+06	5.64964e+06	9.44884e+06	9.27204e+06	7.11428e+06	6.42721e+06	7.20729e+06	7.67713e+06	1.17993e+07	1.0001e+07	8.96247e+06	7.3771e+06	4.71539e+06	4.64924e+06	9.62989e+06	8.97827e+06	7240520	6.58101e+06	7.61154e+06	7.6222e+06	8.98118e+06	7991629	8387337	7.6466e+06	6.28854e+06	5.55544e+06	7883493	7.25265e+06	1.11242e+07	9.86158e+06	1.01117e+07	9.73677e+06	9.15082e+06	9.29269e+06	8.32167e+06	8.27034e+06	9.67912e+06	9.78088e+06	8.89425e+06	8.9904e+06	1.00771e+07	1.05166e+07	9.3704e+06	9.39331e+06	1.06926e+07	1.12033e+07	6.4082e+06	7.29222e+06	9.2579e+06	8.90218e+06	7.95255e+06	7.23857e+06	1.06791e+07	1.06155e+07	1.00821e+07	8.36663e+06	9.28003e+06	8.70957e+06	7.6922e+06	7.6987e+06	9.59764e+06	9.10346e+06	1.07202e+07	1.04369e+07	9.55504e+06	1.05191e+07	9.28015e+06	8.72994e+06	1.21993e+07	1.02096e+07	1.02286e+07	8.6494e+06	6.93999e+06	7.05202e+06	1.05928e+07	1.06198e+07	9.41835e+06	8.71248e+06	9.77556e+06	9.59089e+06	1.02913e+07	9.19552e+06	9.86274e+06	9.64606e+06	8.58771e+06	7.81136e+06	1.02693e+07	9.88876e+06		High	High	High	High	High	High	High	High	High	High	High	High	High	High	High	High	High	High	High	High	High	High	High	High	High	High	High	High	High	High	High	High	High	High	High	High	High	High	High	High	High	High	High	High	High	High	High	High	High	High	High	High	High	High	High	High	High	High	High	High	High	4.15041e-05	1.52559e-11	15.3961	1.10665e-09	5.32976e-05	48.03
FALSE	High	[K].STSAPQMSPGSSDNQSSSPQPAQQK.[L]	1xOxidation [M7]; 1xPhospho [S8(100)]	118	Q80X50	Q80X50 [480-504]	Q80X50 1xPhospho [S487(100)]	2628.09	FALSE	Mus musculus	0.974	0.969	0.984	0.869	0.993256	0.992384	0.969738	0.538212	1.67137e+06	1.49214e+06	1.58857e+06	1.58471e+06	1.42899e+06	12.14	14.51	12.63	19.18	19.17	1.62863e+06	1.75729e+06	1.59704e+06	1.6611e+06	1.44572e+06	1.45716e+06	1.41258e+06	1.14886e+06	1.22022e+06	1.38572e+06	1.19905e+06	1.06701e+06	1.36836e+06	1.35064e+06	1.1808e+06	1.11275e+06	1.75429e+06	1.38885e+06	1.23421e+06	1.17133e+06	1.09443e+06	1.01035e+06	1.06556e+06	1.13396e+06	1.46552e+06	1.57412e+06	1.29526e+06	930460	1.3738e+06	1.39337e+06	947898	1.07897e+06	849571	897477	1.37461e+06	1.55246e+06	1.57874e+06	1.39691e+06	1.27623e+06	1.57599e+06	1.69317e+06	1.46824e+06	1.33634e+06	1.36639e+06	806327	857647	1.29565e+06	1.32525e+06	1.36097e+06	1.38993e+06	814934	879556	1.19156e+06	1.3451e+06	1.49772e+06	1.17744e+06	892979	795799	1.21016e+06	1.00831e+06	1.62863e+06	1.81483e+06	1.77708e+06	1.84613e+06	1.7808e+06	1.8026e+06	1.71522e+06	1.40477e+06	1.34706e+06	1.57179e+06	1.44887e+06	1.31768e+06	1.5604e+06	1.49075e+06	1.39566e+06	1.43156e+06	1.88529e+06	1.63443e+06	1.94609e+06	2.0114e+06	1.4333e+06	1.35057e+06	1.42767e+06	1.49354e+06	1.68562e+06	1.8444e+06	1.80446e+06	1.30116e+06	1.61811e+06	1.72337e+06	1.28536e+06	1.50455e+06	1.32707e+06	1.44614e+06	1.55956e+06	1.74749e+06	2.12037e+06	2.28626e+06	1.64328e+06	1.79211e+06	1.75057e+06	1.49887e+06	1.52512e+06	1.60204e+06	1.18673e+06	1.30089e+06	1.4252e+06	1.56755e+06	1.77033e+06	1.84011e+06	1.04663e+06	1.10673e+06	1.36538e+06	1.54774e+06	1.76118e+06	1.48533e+06	1.21946e+06	1.11895e+06	1.57639e+06	1.3748e+06		High	High	High	High	High	High	High	High	High	High	High	High	High	High	High	High	High	High	High	High	High	High	High	High	High	High	High	High	High	High	High	High	High	High	High	High	High	High	High	High	High	High	High	High	High	High	High	High	High	High	High	High	High	High	High	High	High	High	High	High	High	4.15041e-05	5.38159e-14	18.9984	2.16277e-09	5.32976e-05	36.69
FALSE	High	[K].STSAPQMSPGSSDNQSSSPQPAQQK.[L]	2xPhospho [S3(98.7); S18(99.4)]	82	Q80X50	Q80X50 [480-504]	Q80X50 2xPhospho [S482(98.7); S497(99.4)]	2692.06	FALSE	Mus musculus	0.861	1.064	1.01	1.051	0.870244	0.94957	0.976386	0.989107	493091	468549	561949	529727	548537	12.39	31.18	21.78	30.94	14.81	616674	565802	515586	437201	358748	357786	358138	411905	445713	409248	478855	400137	435656	456635	511895	314837	627073	406658	98383.3	192816	271957	245456	361467	348298	532087	384155	443332	354878	381159	495427	267840	268379	441334	320227	609802	590724	329431	355396	144952	427012	726067	513525	494678	456538	202755	244109	563658	512167	405362	318144	506177	442770	437117	480336	404002	464052		267487	421099	423053	616674	584327	573709	485903	441897	442603	434867	503658	492043	464203	578624	494141	496794	504004	605038	405039	673899	478564	155130	331104	356164	328111	484305	458744	611999	450115	617615	496264	448942	612760	363194	374237	689383	515993	691850	664938	442452	581661	186641	485570	750682	524236	564561	535276	298410	370266	620016	605811	527288	421185	650087	557131	500881	552696	475069	585393		376107	548537	576820		High	High	High	High	High	High	High	High	High	High	High	High	High	High	High	Peak Found	High	High	Peak Found	High	High	High	High	High	High	High	High	High	High	High	High	High	High	High	High	High	High	High	High	High	High	High	High	High	Peak Found	High	High	High	High	Peak Found	High	High	High	High	High	High	n/a	Peak Found	High	High	High	4.15041e-05	3.06125e-11	14.9518	1.365e-08	5.32976e-05	47.32
FALSE	High	[R].SASWGSTDHR.[K]	1xPhospho [S3(100)]	154	Q7TNF9	Q7TNF9 [143-152]	Q7TNF9 1xPhospho [S145(100)]	1183.45	FALSE	Mus musculus	1.092	0.992	1.087	1.036	0.802171	0.999956	0.966543	0.975613	785915	795990	800038	831523	767473	36.87	28.05	35.31	32.1	18.87	1.02133e+06	974240	717720	772471	386490	357869	279452	282505	807970	931608	517727	626273	1.02305e+06	1.00954e+06	711189	804266	781780	640831	307037	281050	725047	527959	479578	513929	817448	704797	472935	554250	579304	563151	176075	165108	557627	563784	871222	873457	608645	570914	545338	757349	1.10998e+06	1.16572e+06	375528	422166	342779	363075	768945	749750	583110	626190	444061	612440	464642	664268	597293	530154	644729	608860	811452	664797	1.02133e+06	1.00614e+06	798630	858520	476069	442706	339324	345433	891956	1.05671e+06	625595	773403	1.16663e+06	1.11426e+06	840595	1.03469e+06	840159	754144	484133	482620	949545	705747	642554	676897	940217	825813	658856	775068	682325	696524	238760	230232	871038	908444	988443	983192	817458	934389	702180	861209	1.14761e+06	1.19003e+06	428578	494976	504492	550715	845830	886833	758501	829002	570311	770624	532420	764335	702361	668781	880450	856102	1.05702e+06	906431		High	High	High	High	High	High	High	High	High	High	High	High	High	High	High	High	High	High	High	High	High	High	High	High	High	High	High	High	High	High	High	Peak Found	High	High	High	High	High	High	High	High	High	High	High	High	High	High	High	High	High	High	High	High	High	High	High	High	High	High	High	High	High	5.33533e-05	7.54013e-06	9.54425	6.19344e-05	5.32976e-05	35.33
FALSE	High	[K].GDKSSEPTEDVETK.[E]	1xPhospho [S4(100)]	232	Q62314; Q62313	Q62314 [237-250]; Q62313 [227-240]	Q62314 1xPhospho [S240(100)]; Q62313 1xPhospho [S230(100)]	1601.66	FALSE	Mus musculus	0.969	0.974	1.128	0.992	0.981299	0.999956	0.511933	0.989107	6.90637e+06	6.69107e+06	6.8542e+06	8.42903e+06	7.20229e+06	23.58	28.45	24.28	19.84	24.37	9.12129e+06	9.43597e+06	1.00423e+07	8.18271e+06	4.7744e+06	5.02797e+06	5.0461e+06	4.99777e+06	6.2773e+06	5.30881e+06	5696224	5801481	9.51402e+06	9.13769e+06	8.51054e+06	7.08959e+06	6.6869e+06	6412086	3365747	2.77498e+06	4.73634e+06	4.17939e+06	4649846	4.49156e+06	7.59244e+06	6.97718e+06	5.03574e+06	6331467	5685610	4.90224e+06	3.06644e+06	3.3605e+06	4.1034e+06	4.0937e+06	8122577	8.40631e+06	5.98658e+06	5232206	7.04435e+06	7488826	8069572	8.46545e+06	6.08805e+06	6.31296e+06	3.25442e+06	3284126	7.86562e+06	8.29289e+06	6423713	7195074	7.40876e+06	6.94864e+06	5312885	5.37547e+06	5.06875e+06	4.92117e+06	3.74703e+06	3.88808e+06	7.46728e+06	6988558	9.12129e+06	9.74492e+06	1.11744e+07	9.09423e+06	5.88099e+06	6.21991e+06	6.12722e+06	6.11104e+06	6.9298e+06	6.02169e+06	6.88303e+06	7.16442e+06	1.08492e+07	1.00856e+07	1.00591e+07	9.12078e+06	7.18624e+06	7.54588e+06	5.30708e+06	4.7652e+06	6.20286e+06	5.58678e+06	6.23001e+06	5.91583e+06	8.73271e+06	8.17519e+06	7.01539e+06	8.85398e+06	6.69671e+06	6.06325e+06	4.15813e+06	4.686e+06	6.4097e+06	6.59632e+06	9.21545e+06	9.46241e+06	8.04045e+06	8.56331e+06	9.07034e+06	8.51581e+06	8.34314e+06	8.64202e+06	6.9481e+06	7.40173e+06	4.78977e+06	4.98139e+06	8.65208e+06	9.80915e+06	8.35586e+06	9.52543e+06	9.51512e+06	8.74337e+06	6.08789e+06	6.18525e+06	5.96039e+06	6.20798e+06	5.11699e+06	5.46693e+06	9.72711e+06	9.52869e+06	Shared	High	High	High	High	High	High	High	High	High	High	High	High	High	High	High	High	High	High	High	High	High	High	High	High	High	High	High	High	High	High	High	High	High	High	High	High	High	High	High	High	High	High	High	High	High	High	High	High	High	High	High	High	High	High	High	High	High	High	High	High	High	4.15041e-05	2.04602e-09	12.2712	7.06701e-08	5.32976e-05	35.61
FALSE	High	[K].GDKSSEPTEDVETK.[E]	2xPhospho [S4(100); S5(100)]	136	Q62314; Q62313	Q62314 [237-250]; Q62313 [227-240]	Q62314 2xPhospho [S240(100); S241(100)]; Q62313 2xPhospho [S230(100); S231(100)]	1681.62	FALSE	Mus musculus	0.89	0.877	0.888	0.846	0.929662	0.609377	0.485382	0.284442	4.16025e+06	3.70028e+06	3.40225e+06	3.23921e+06	3.49967e+06	36.31	46.1	46.08	57.44	41.62	4.48535e+06	4.54415e+06	5838008	5521615	1.12349e+06	1.89539e+06	3.16464e+06	3.15576e+06	4799076	4562855	2.29355e+06	3.01194e+06	5.5554e+06	6.05386e+06	4.44596e+06	3.39754e+06	4.40731e+06	3.94552e+06	1.02117e+06	1.03283e+06	2.39191e+06	2.18435e+06	1.44877e+06	1.8649e+06	2.94011e+06	2.04588e+06	2.06773e+06	1877929	4.84995e+06	4.25081e+06	849121	967870	2365487	2.1243e+06	5.0205e+06	5.15381e+06	1.67915e+06	1.9337e+06	1.70283e+06	2.91555e+06	9.00123e+06	9.61595e+06	5.49043e+06	4.56352e+06	2.05238e+06	2.05273e+06	3.6037e+06	2.50129e+06	4.22678e+06	4.30086e+06	1.1678e+06	1229912	4.03477e+06	3.30316e+06	1.54265e+06	1.87461e+06	2.38882e+06	2.42371e+06	3.04843e+06	2.63585e+06	4.48535e+06	4.69293e+06	6.49614e+06	6.1367e+06	1.38389e+06	2.34471e+06	3.84266e+06	3.85871e+06	5.29792e+06	5.17557e+06	2.77141e+06	3.71953e+06	6.33503e+06	6.68185e+06	5.25493e+06	4.37095e+06	4.73642e+06	4.64318e+06	1.61017e+06	1.77357e+06	3.13252e+06	2.91992e+06	1.9411e+06	2.45627e+06	3.38167e+06	2.39716e+06	2.88059e+06	2.62611e+06	5.71244e+06	5.25755e+06	1.15142e+06	1.34963e+06	3.695e+06	3.42296e+06	5.69599e+06	5.8013e+06	2.25523e+06	3.1648e+06	2.19257e+06	3.31538e+06	9.30639e+06	9.81651e+06	6.26605e+06	5.35057e+06	3.02064e+06	3.1136e+06	3.96403e+06	2.95862e+06	5.49812e+06	5.69383e+06	1.49982e+06	1.54758e+06	4.62333e+06	3.80077e+06	1.81401e+06	2.36479e+06	3.2622e+06	3.40791e+06	3.97098e+06	3.5939e+06	Shared	High	High	High	High	High	High	High	High	High	High	High	High	High	High	High	High	High	High	High	High	High	High	High	High	High	High	High	High	High	High	High	High	High	High	High	High	High	High	High	High	High	High	High	High	High	High	High	High	High	High	High	High	High	High	High	High	High	High	High	High	High	4.15041e-05	1.25089e-06	8.17843	4.7984e-05	5.32976e-05	36.82
FALSE	High	[R].VQNSPPVGR.[K]	1xPhospho [S4(100)]	137	Q9JJG0	Q9JJG0 [416-424]	Q9JJG0 1xPhospho [S419(100)]	1033.48	FALSE	Mus musculus	0.921	1.011	1.034	0.98	0.974954	0.987439	0.991966	0.996287	3.1355e+06	2.8097e+06	3.19556e+06	3.07902e+06	3.05212e+06	7.76	12.85	11.43	14.49	7.59	3.17574e+06	2997618	2.93241e+06	2.98638e+06	2.69079e+06	2.37647e+06	2375703	2.28996e+06	3.00649e+06	3038273	2.38803e+06	2.2148e+06	2411667	2.39252e+06	2.32103e+06	2.27041e+06	3.28371e+06	3.13719e+06	1614212	1.85116e+06	2.1979e+06	2.14745e+06	1.98519e+06	1916875	2822714	2.72919e+06	2.38881e+06	2283531	2638050	2521990	1.75129e+06	1.75988e+06	2.10262e+06	1.8733e+06	3.16599e+06	2989937	2192580	2.18045e+06	2.44783e+06	2.53213e+06	3.69627e+06	3.41384e+06	2.61078e+06	2565422	1.59534e+06	1.68205e+06	3.18631e+06	3.10905e+06	2.14365e+06	2.28622e+06	2.62042e+06	2.58423e+06	2.44977e+06	2.66917e+06	2817860	2.59137e+06	1.98782e+06	1.9637e+06	2328440	2.29333e+06	3.17574e+06	3.09577e+06	3.26298e+06	3.31905e+06	3.31445e+06	2.93984e+06	2.88469e+06	2.80005e+06	3.319e+06	3.44626e+06	2.88557e+06	2.73512e+06	2.75011e+06	2.6407e+06	2.74336e+06	2.92089e+06	3.52892e+06	3.69191e+06	2.54527e+06	3.17882e+06	2.87845e+06	2.87059e+06	2.65982e+06	2.52472e+06	3.24664e+06	3.1978e+06	3.3279e+06	3.19331e+06	3.10719e+06	3.11928e+06	2.37477e+06	2.45403e+06	3.28438e+06	3.01851e+06	3.59197e+06	3.36557e+06	2.94481e+06	3.56864e+06	3.15184e+06	2.87937e+06	3.82158e+06	3.48504e+06	2.9796e+06	3.00787e+06	2.34798e+06	2.55134e+06	3.50491e+06	3.67751e+06	2.78843e+06	3.02669e+06	3.36543e+06	3.2517e+06	2.80713e+06	3.07126e+06	3.31354e+06	3.26896e+06	2.71459e+06	2.76111e+06	3.0331e+06	3.12689e+06		High	High	High	High	High	High	High	High	High	High	High	High	High	High	High	High	High	High	High	High	High	High	High	High	High	High	High	High	High	High	High	High	High	High	High	High	High	High	High	High	High	High	High	High	High	High	High	High	High	High	High	High	High	High	High	High	High	High	High	High	High	4.15041e-05	2.27322e-06	7.79725	0.000230211	5.32976e-05	35.17
FALSE	High	[K].IETQTQEEVRDSKENTEK.[N]	1xPhospho [S12(100)]	1314	Q03517	Q03517 [259-276]	Q03517 1xPhospho [S270(100)]	2244	FALSE	Mus musculus	1.107	1.126	1.251	0.954	0.419527	0.349313	0.0858588	0.944773	5.90947e+08	6.4023e+08	6.2452e+08	6.9438e+08	5.76039e+08	14.74	37.81	28.75	32.45	24.19	5.33398e+08	5.25766e+08	5.53738e+08	5.75073e+08	5.25562e+08	5.08058e+08	5.5281e+08	6.14496e+08	5.13398e+08	4.7447e+08	3.71737e+08	3.82894e+08	1.12648e+09	1.20671e+09	5.41493e+08	5.21165e+08	6.46114e+08	6.53798e+08	3.92152e+08	3.72954e+08	4.16663e+08	4.42605e+08	4.00307e+08	3.77106e+08	5.20223e+08	5.18646e+08	4.49099e+08	4.31876e+08	5.40336e+08	5.04023e+08	3.56984e+08	3.9841e+08	5.33637e+08	5.15148e+08	1.00057e+09	9.48794e+08	4.56258e+08	4.39673e+08	7.83584e+08	8.68746e+08	1.2132e+09	1.26477e+09	5.22328e+08	5.39593e+08	3.873e+08	3.97861e+08	6.09143e+08	6.10041e+08	4.4138e+08	4.36553e+08	2.44734e+08	2.43937e+08	5.12002e+08	5.57197e+08	4.7895e+08	4.92882e+08	3.51899e+08	3.55716e+08	5.53144e+08	5.25132e+08	5.33398e+08	5.42981e+08	6.16161e+08	6.39134e+08	6.47374e+08	6.28499e+08	6.71247e+08	7.51377e+08	5.66764e+08	5.38183e+08	4.49188e+08	4.72847e+08	1.28457e+09	1.33189e+09	6.40022e+08	6.70481e+08	6.94363e+08	7.69404e+08	6.18341e+08	6.40437e+08	5.45676e+08	5.9165e+08	5.36344e+08	4.96687e+08	5.98352e+08	6.077e+08	6.25649e+08	6.03939e+08	6.36427e+08	6.23393e+08	4.84075e+08	5.55557e+08	8.33565e+08	8.30076e+08	1.1352e+09	1.06799e+09	6.1279e+08	7.19593e+08	1.00895e+09	9.87881e+08	1.25433e+09	1.29115e+09	5.96117e+08	6.32655e+08	5.70018e+08	6.03479e+08	6.7005e+08	7.2158e+08	5.7414e+08	5.77944e+08	3.14313e+08	3.06942e+08	5.8669e+08	6.41136e+08	5.63201e+08	6.21762e+08	4.80558e+08	5.00163e+08	7.20542e+08	7.16002e+08		High	High	High	High	High	High	High	High	High	High	High	High	High	High	High	High	High	High	High	High	High	High	High	High	High	High	High	High	High	High	High	High	High	High	High	High	High	High	High	High	High	High	High	High	High	High	High	High	High	High	High	High	High	High	High	High	High	High	High	High	High	4.15041e-05	5.09067e-13	17.565	3.73635e-08	5.32976e-05	36.46
FALSE	High	[K].IETQTQEEVRDSKENTEK.[N]	2xPhospho [T5(100); S12(100)]	188	Q03517	Q03517 [259-276]	Q03517 2xPhospho [T263(100); S270(100)]	2323.97	FALSE	Mus musculus	1.109	1.121	1.274	0.966	0.351481	0.395288	0.0154844	0.983913	7.0852e+06	6.97202e+06	7.1249e+06	7.878e+06	6.87304e+06	20.52	57.69	45.09	47.5	24.95	6.897e+06	7.04778e+06	6.54262e+06	6.5988e+06	5.14083e+06	6.00698e+06	7.12348e+06	6.96306e+06	4.84086e+06	4.91794e+06	3.6895e+06	3.89556e+06	1.59368e+07	1.90496e+07	6487354	5.54006e+06	7.98397e+06	8.17489e+06	3.57669e+06	3.97165e+06	4.10843e+06	4.59261e+06	4.60765e+06	3.96719e+06	5.94268e+06	5.93671e+06	3.95846e+06	5.11279e+06	6.56078e+06	5.74056e+06	3.16167e+06	3.63858e+06	5.69967e+06	6.02634e+06	1.45549e+07	1.34849e+07	5.51943e+06	4.79008e+06	6.14823e+06	1.32197e+07	1.7328e+07	1.92188e+07	6.28028e+06	6.67698e+06	3.58972e+06	4.00875e+06	7.50985e+06	8.43303e+06	5.48545e+06	5.94486e+06	2.6684e+06	2.96985e+06	6779622	6.55934e+06	5.62271e+06	5.28059e+06	3.71808e+06	3.65093e+06	5.88419e+06	5.20101e+06	6.897e+06	7.27853e+06	7.28018e+06	7.33388e+06	6.33236e+06	7.431e+06	8.64967e+06	8.5141e+06	5.34405e+06	5.57833e+06	4.45821e+06	4.81075e+06	1.81733e+07	2.10257e+07	7.66778e+06	7.1273e+06	8.58017e+06	9.62039e+06	5.63969e+06	6.82011e+06	5.38053e+06	6.13914e+06	6.17347e+06	5.22519e+06	6.83518e+06	6.95606e+06	5.51462e+06	7.14976e+06	7.72752e+06	7.10012e+06	4.28726e+06	5.07376e+06	8.90314e+06	9.71045e+06	1.65132e+07	1.5179e+07	7.41303e+06	7.83971e+06	7.91649e+06	1.50325e+07	1.79155e+07	1.96196e+07	7.16748e+06	7.82854e+06	5.28326e+06	6.08051e+06	8.26075e+06	9.97491e+06	7.13538e+06	7.87029e+06	3.42704e+06	3.73692e+06	7.76859e+06	7.54746e+06	6.61179e+06	6.66138e+06	5.07745e+06	5.13348e+06	7.66492e+06	7.09142e+06		High	High	High	High	High	High	High	High	High	High	High	High	High	High	High	High	High	High	High	High	High	High	High	High	High	High	High	High	High	High	High	High	High	High	High	High	High	High	High	High	High	High	High	High	High	High	High	High	High	High	High	High	High	High	High	High	High	High	High	High	High	4.4609e-05	9.65746e-09	13.3182	5.15872e-07	5.32976e-05	35.96
FALSE	High	[K].GDDDEESDEEAVK.[K]	1xPhospho [S7(100)]	99	Q922U1	Q922U1 [613-625]	Q922U1 1xPhospho [S619(100)]	1517.52	FALSE	Mus musculus;Bos taurus	0.955	0.906	1.046	1.004	0.99999	0.913859	0.990689	0.99866	1.28546e+06	1.41861e+06	1.27465e+06	1.40637e+06	1.27704e+06	29.46	30.32	29.04	33.91	32.44	1.45494e+06	1.26151e+06	1.89671e+06	2.21249e+06	884696	982164	1.16917e+06	1.11677e+06	1.14891e+06	977006	942471	1.00507e+06	1.62639e+06	1.73265e+06	1.64664e+06	1.54616e+06	1.41415e+06	1.30026e+06	643236	771141	815894	806047	677710	660476	1.10535e+06	977075	577679	630732	1.32854e+06	1.25074e+06	640315	707983	919340	793097	1.63294e+06	1.69759e+06	960090	860574	859483	1.14625e+06	2.10684e+06	2.42865e+06	1.23046e+06	1.26947e+06	512367	551131	1.38073e+06	1.35429e+06	928471	965135	1.84456e+06	1.62708e+06	1.08084e+06	1098175	1.08541e+06	1.085e+06	607844	592232	1.33865e+06	1.34421e+06	1.45494e+06	1.30282e+06	2.11053e+06	2.45895e+06	1.08975e+06	1.215e+06	1.41966e+06	1.36553e+06	1.26833e+06	1.1082e+06	1.13883e+06	1.24119e+06	1.85463e+06	1.91239e+06	1.94626e+06	1.98915e+06	1.51975e+06	1.53017e+06	1.01425e+06	1.3242e+06	1.06852e+06	1.07748e+06	908017	869913	1.27135e+06	1.14484e+06	804777	882021	1.56481e+06	1.54695e+06	868274	987236	1.43605e+06	1.27795e+06	1.85265e+06	1.91086e+06	1.28948e+06	1.40846e+06	1.10668e+06	1.30344e+06	2.17826e+06	2.47931e+06	1.40429e+06	1.48841e+06	754089	835961	1.51878e+06	1.60191e+06	1.20774e+06	1.27773e+06	2.36898e+06	2.04733e+06	1.23851e+06	1.26361e+06	1.27635e+06	1.36871e+06	830079	832722	1.74376e+06	1.83278e+06		High	High	High	High	High	High	High	High	High	High	High	High	High	High	High	High	High	High	High	Peak Found	High	High	High	High	High	High	High	High	High	High	High	High	High	High	High	High	High	High	High	High	High	High	High	High	High	High	High	High	High	High	High	High	High	High	High	High	High	High	High	High	High	4.8821e-05	7.15972e-06	9.00845	6.89909e-05	5.32976e-05	35.4
FALSE	High	[R].HGPSSSHIHNTGADSPSCSNGVASTK.[N]	1xCarbamidomethyl [C18]; 1xPhospho [S15(100)]	103	Q6VN19	Q6VN19 [372-397]	Q6VN19 1xPhospho [S386(100)]	2672.12	FALSE	Mus musculus	1.348	1.408	1.523	1.378	0.402777	0.426414	0.828121	0.786182	96350.6	144156	168730	174801	132800	36.06	22.12	27.74	30.02	18.18				147766	64067	59298.2			87278.3	124054				160718			154389				95635.6		82385		173002	157564	74165	120658			84453.5								88765.2	188471		171230							86689.6				119528	111904		136338								164227	78916.2	73355.5			96350.6	140713				177390			165918				125247		110382		198985	184618	103321	168730			114520								114295	214317		174801							112765				136964	128762		171989						High	High	High	High	High	High	High	High	High	High	High	High	High	High	High	High	High	High	High	High	High	High	High	High	High	High	High	High	High	High	High	n/a	n/a	n/a	High	High	High	n/a	High	High	High	High	High	High	n/a	n/a	High	High	High	n/a	High	High	High	High	High	High	n/a	n/a	High	High	High	6.35324e-05	1.57848e-05	9.09356	0.000298569	5.32976e-05	34.6
TRUE	High	[R].GAGQQQSQEMMEVDR.[R]	1xPhospho [S7(100)]	63	Q3UM45	Q3UM45 [6-20]	Q3UM45 1xPhospho [S12(100)]	1773.69	FALSE	Mus musculus;Bos taurus	2.297	1.855	1.186	1.05	3.09233e-07	0.0018503	0.967697	0.994969	251724	618748	471061	335084	299150	19.27	28.18	13	22.4	20.76		199309	243590		176719	175588	185643	242040	328860	273810	219261	193666	265979	239708	465952	349867	647955	638420	327531	379004	449172	496625	546206	513823	345955	351182	325680	282087	362814	441919	397860	328828	352938	339114	466610	429922		157542	176049	227608	402782	340305	322514	328794	168067	154765	350391	283288	123832		233730		179227	262613	253526	242787			195514	223530		205835	271050		217678	217213	225417	295955	363044	310578	264944	239164	303306	264574	550736	450105	696341	751307	516447	650826	588250	663860	731824	676757	397913	411481	453712	394473	427335	546580	539502	458530	551305	546426	529391	483935		257842	226682	258821	416437	347403	368075	385500	247356	234749	385425	335084	161078		300181		205371	302174	298124	306272			254683	304776		n/a	Peak Found	High	High	High	High	Peak Found	High	High	High	High	Peak Found	High	High	High	Peak Found	High	High	High	High	High	High	High	High	High	High	High	High	High	High	High	High	High	High	High	High	n/a	Peak Found	High	High	High	Peak Found	High	High	Peak Found	High	High	Peak Found	Peak Found	n/a	Peak Found	n/a	High	High	High	High	n/a	n/a	High	High	High	4.15041e-05	7.94569e-08	9.93688	1.98289e-05	5.32976e-05	58.87
FALSE	High	[R].KVELSESEEDKGSK.[M]	1xPhospho [S5(100)]	204	Q52KI8	Q52KI8 [457-470]	Q52KI8 1xPhospho [S461(100)]	1644.74	FALSE	Mus musculus	0.938	0.957	0.95	0.994	0.993256	0.979239	0.845891	0.99866	1.63721e+07	1.48098e+07	1.57752e+07	1.4872e+07	1.61837e+07	8.93	19.77	16.49	16.88	12.95	1.59336e+07	1.6275e+07	1.50589e+07	1.26099e+07	11792837	1.11055e+07	1.42211e+07	13243497	1.69151e+07	1.45931e+07	1.33163e+07	1.39707e+07	1.18973e+07	1.27057e+07	1.13735e+07	6.30743e+06	1.32642e+07	1.42067e+07	1.26137e+07	1.09346e+07	1.11142e+07	1.12725e+07	1.17912e+07	1.25129e+07	1.37918e+07	1.23207e+07	8.50762e+06	1.37216e+07	9.87322e+06	8.90636e+06	1.1569e+07	1.24059e+07	9.78181e+06	10240863	14823370	14581460	1.09959e+07	7.40183e+06	9395219	1.31703e+07	1.40226e+07	1.60652e+07	1.60158e+07	1.66057e+07	9208334	9.70558e+06	1.62905e+07	1.6747e+07	1.30153e+07	1.24874e+07	1.00392e+07	1.10799e+07	1.28949e+07	1.35217e+07	1.59076e+07	1.4788e+07	1.16013e+07	1.18731e+07	14481727	9.69179e+06	1.59336e+07	1.68078e+07	1.67565e+07	1.40146e+07	1.45261e+07	1.37382e+07	1.72679e+07	1.61935e+07	1.86734e+07	1.65527e+07	1.60907e+07	1.72528e+07	1.35669e+07	1.40238e+07	1.3443e+07	8.11453e+06	1.42547e+07	1.67187e+07	1.98892e+07	1.87768e+07	1.45555e+07	1.50685e+07	1.57982e+07	1.64807e+07	1.58631e+07	1.44362e+07	1.18521e+07	1.91884e+07	1.1629e+07	1.10157e+07	1.56877e+07	1.72992e+07	1.52796e+07	1.65015e+07	1.68178e+07	1.64134e+07	1.47684e+07	1.21142e+07	1.20973e+07	1.49764e+07	1.4498e+07	1.64003e+07	1.82784e+07	1.94696e+07	1.35526e+07	1.47215e+07	1.79193e+07	1.9809e+07	1.693e+07	1.65319e+07	1.28934e+07	1.39417e+07	1.47759e+07	1.55587e+07	1.87058e+07	1.86549e+07	1.58428e+07	1.66945e+07	1.88643e+07	1.32145e+07		High	High	High	High	High	High	High	High	High	High	High	High	High	High	High	High	High	High	High	High	High	High	High	High	High	High	High	High	High	High	High	High	High	High	High	High	High	High	High	High	High	High	High	High	High	High	High	High	High	High	High	High	High	High	High	High	High	High	High	High	High	5.39316e-05	4.47475e-10	16.4552	2.31831e-08	5.32976e-05	35.43
FALSE	High	[R].KVELSESEEDKGSK.[M]	2xPhospho [S5(100); S7(100)]	115	Q52KI8	Q52KI8 [457-470]	Q52KI8 2xPhospho [S461(100); S463(100)]	1724.7	FALSE	Mus musculus	0.784	0.856	0.975	0.976	0.185804	0.343366	0.944393	0.984867	1.93252e+07	1.51494e+07	1.66922e+07	1.86863e+07	1.99528e+07	27.05	25.52	24.07	35.23	24.28	2.88105e+07	2.43925e+07	1.37591e+07	17061798	8.85278e+06	8.61244e+06	1.58804e+07	1.67188e+07	19452355	1.83163e+07	15331909	15683327	12646701	2.08572e+07	1.43877e+07	6.28569e+06	1.26655e+07	1.51527e+07	7621852	9.78987e+06	8.43339e+06	1.31896e+07	1.0307e+07	12082572	15204241	1.62466e+07	7.12267e+06	1.51009e+07	1.05209e+07	7.56255e+06	1.24511e+07	1.18346e+07	9.08587e+06	9.43813e+06	1.69168e+07	17641931	15149832	6.83472e+06	3.57921e+06	1.45503e+07	1.67299e+07	2.41667e+07	21228145	2.31085e+07	9.35635e+06	10319147	1.8352e+07	19529552	1.61183e+07	1.65894e+07	10596380	9.80476e+06	1.72713e+07	1.81991e+07	19548816	1.60757e+07	10561206	1.17798e+07	1.54428e+07	7.11194e+06	2.88105e+07	2.51911e+07	1.53101e+07	1.89624e+07	1.09046e+07	1.06541e+07	1.92827e+07	2.04429e+07	2.14743e+07	2.07759e+07	1.85263e+07	1.93678e+07	1.44215e+07	2.30208e+07	1.70057e+07	8.08657e+06	1.36113e+07	1.78321e+07	1.20181e+07	1.68112e+07	1.10446e+07	1.76311e+07	1.38096e+07	1.5914e+07	1.74877e+07	1.90362e+07	9.92275e+06	2.11173e+07	1.23919e+07	9.35361e+06	1.68839e+07	1.65026e+07	1.41925e+07	1.5208e+07	1.9193e+07	1.98583e+07	2.03474e+07	1.11861e+07	4.60861e+06	1.65457e+07	1.72971e+07	2.46707e+07	2.4227e+07	2.7094e+07	1.37704e+07	1.56522e+07	2.0187e+07	2.31003e+07	2.09665e+07	2.19625e+07	1.3609e+07	1.23372e+07	1.97907e+07	2.09406e+07	2.29876e+07	2.02792e+07	1.44225e+07	1.65632e+07	2.01163e+07	9.69691e+06		High	High	High	High	High	High	High	High	High	High	High	High	High	High	High	High	High	High	High	High	High	High	High	High	High	High	High	High	High	High	High	Peak Found	High	High	High	High	High	High	High	High	High	High	High	High	High	High	High	High	High	High	High	High	High	High	High	High	High	High	High	High	High	4.15041e-05	2.92588e-10	13.5118	7.13926e-07	5.32976e-05	38.29
FALSE	High	[K].AAQNSGEAEYIEK.[V]	1xPhospho [S5(100)]	44	P02469	P02469 [1662-1674]	P02469 1xPhospho [S1666(100)]	1489.62	FALSE	Mus musculus	1.106	1.067	0.989	1.082	0.881429	0.959268	0.960294	0.984846	387651	438470	417960	376099	403023	24.49	20.62	33.02	35.13	30.72	307745	449716	286614	407117	277679	307677	382494	513325	248526	282848	351927	319707	431267	312073	360632	396679	239082	439540	354189	270803	285482	316748	247707	342449	309363	332274	411150	320864	248391	230966	365598	368000	430024	357768	234918	221053	312474	209674	213146	610234	216571	323016	187338	393247	375574	301405	374726	286636	356080	273786	284669	363517	274915	362022	311613	185353	487492	458961	299338	449828	307745	464440	318924	452468	342038	380616	464442	627669	274359	320829	425251	394815	491789	344446	426252	510329	256935	517260	558482	465024	373876	423412	331886	451039	355825	389326	572782	448699	292564	285666	495755	513152	671716	576485	266526	248824	419678	343164	274447	693919	223913	329753	213803	461069	552760	457174	412194	339044	463183	362461	365602	457407	315018	416559	366428	233819	665726	645333	389927	613327		Peak Found	High	Peak Found	Peak Found	High	High	High	High	Peak Found	Peak Found	High	High	High	High	High	High	Peak Found	High	High	High	High	High	High	High	High	High	High	High	Peak Found	Peak Found	High	High	High	High	Peak Found	Peak Found	Peak Found	Peak Found	Peak Found	High	Peak Found	Peak Found	Peak Found	High	High	High	High	Peak Found	Peak Found	Peak Found	Peak Found	High	Peak Found	High	High	Peak Found	High	High	High	High	High	4.15041e-05	9.22393e-07	8.3728	5.47891e-05	5.32976e-05	52.22
FALSE	High	[R].GPAGEASASPPVR.[R]	1xPhospho [S9(100)]	250	Q61235	Q61235 [82-94]	Q61235 1xPhospho [S90(100)]	1275.57	FALSE	Mus musculus	0.95	1.019	1.056	0.993	0.996557	0.946207	0.946783	0.996841	5.64633e+06	4.94772e+06	5.73092e+06	5.88607e+06	5.60408e+06	8.77	13.89	10.65	13.54	11.27	5126912	5636021	5.45137e+06	5.44722e+06	4589842	4618415	4.64404e+06	4.66049e+06	4910320	4.95325e+06	3841841	3723378	4.75472e+06	4527235	5301756	4.62823e+06	5.57715e+06	5.75563e+06	2.8992e+06	2761881	3.62094e+06	3664912	3.53454e+06	3.63013e+06	4552810	4.96994e+06	4.29887e+06	4.17657e+06	5637948	4.96483e+06	3.21218e+06	3531258	3.365e+06	3520070	5077605	5064899	4566618	4.27413e+06	4675790	4.72425e+06	6.34896e+06	6260810	4.93249e+06	4.90809e+06	2.98422e+06	2.91674e+06	5063357	5.12714e+06	4.05081e+06	4.32485e+06	4.68564e+06	4685792	4.18459e+06	4769692	5046856	4709604	3.12577e+06	3.13082e+06	4.16882e+06	4196932	5126912	5.82056e+06	6.06591e+06	6.05401e+06	5.65366e+06	5.71327e+06	5.63901e+06	5.69862e+06	5.42073e+06	5.61839e+06	4.64229e+06	4.59811e+06	5.42198e+06	4.99686e+06	6.26645e+06	5.95424e+06	5.99362e+06	6.77336e+06	4.57143e+06	4.7427e+06	4.7421e+06	4.89905e+06	4.73569e+06	4.78124e+06	5.23658e+06	5.82329e+06	5.98884e+06	5.84055e+06	6.64057e+06	6.14066e+06	4.35575e+06	4.92411e+06	5.25629e+06	5.67201e+06	5.76079e+06	5.70122e+06	6.13333e+06	6.99527e+06	6.02057e+06	5.37211e+06	6.5642e+06	6.39139e+06	5.62929e+06	5.75458e+06	4.3921e+06	4.42413e+06	5.56963e+06	6.06458e+06	5.26923e+06	5.7256e+06	6.0178e+06	5.89606e+06	4.79501e+06	5.48822e+06	5.93464e+06	5.94109e+06	4.26859e+06	4.40217e+06	5.43044e+06	5.72239e+06		High	High	High	High	High	High	High	High	High	High	High	High	High	High	High	High	High	High	High	High	High	High	High	High	High	High	High	High	High	High	High	High	High	High	High	High	High	High	High	High	High	High	High	High	High	High	High	High	High	High	High	High	High	High	High	High	High	High	High	High	High	4.15041e-05	2.36357e-10	13.648	6.15835e-09	5.32976e-05	48.55
FALSE	High	[K].DKEGTPPLTK.[E]	1xPhospho [T5(100)]	219	P55200	P55200 [331-340]	P55200 1xPhospho [T335(100)]	1165.55	FALSE	Mus musculus	0.941	0.932	0.953	0.968	0.993256	0.966871	0.926309	0.977845	870045	807231	810033	829481	854645	10.98	10.41	19.56	22.55	14.46	982953	854107	951017	720817	753776	727967	603821	701844	879251	697137	638860	687162	849430	702147	673890	590986	841107	801475	517334	484434	526437	552525	676539	606501	762895	670870	757665	596919	654395	598576	398826	506389	572142	419029	820763	995853	352526	581785	645422	713439	720989	811001	799437	785934	375274	432434	938760	911648	609988	709218	716652	725590	679422	723069	690754	736119	487123	396372	673953	694879	982953	882072	1.05823e+06	801113	928483	900540	733188	858182	970646	790751	771966	848597	968635	774984	796510	760306	903916	943193	815728	831871	689439	738585	906449	798823	877471	786061	1.05552e+06	834737	770769	740339	540812	706126	893712	675196	931195	1.12096e+06	473469	952180	831049	811277	745431	827916	912372	921481	552318	655920	1.03262e+06	1.07833e+06	793462	938922	920401	912998	778532	831995	812263	928603	665222	557328	877912	947447		High	High	High	High	High	High	High	High	High	High	High	High	High	High	High	High	High	High	High	High	High	High	High	High	High	High	High	High	High	High	High	High	High	High	High	High	High	High	High	High	High	High	High	High	High	High	High	High	High	High	High	High	High	High	High	High	High	High	High	High	High	6.44247e-05	1.0601e-05	9.78621	0.000115064	5.32976e-05	35.57
FALSE	High	[R].ISESPEPGQR.[T]	1xPhospho [S4(100)]	65	P97302	P97302 [445-454]	P97302 1xPhospho [S448(100)]	1179.5	FALSE	Mus musculus	0.926	1	1.01	1.007	0.989978	0.997023	0.976853	0.99866	633259	576719	643319	649374	615854	13.4	14.72	15.28	23.34	73.41	648290	560370	745164	702095	502182	585892	456321	478878	588399	514043	553407	471269	535798	512373	548557	562346	672147	632241	313195	324915	378247	386616	428530	439822	584468	544415	562796	442129	611073	513936	376764	333740	349311	402642	632338	679713	465439	523172	559386	567021	724306	754728	417447	484728	284930	281982	594553	716266	467689	462135	1.76507e+06	1.8045e+06	515224	516933	527186	498893	348126	416315	486290	530676	648290	578718	829167	780305	618576	724785	554087	585549	649561	583070	668709	581985	610989	565524	648371	723461	722339	744035	493842	557944	495365	516807	574158	579290	672247	637892	784043	618277	719743	635653	510896	465378	545640	648792	717417	765107	625122	856251	720269	644779	748861	770470	476419	568328	419353	427713	654001	847227	608363	611812	2.26689e+06	2.27057e+06	590381	594805	619922	629345	475406	585369	633456	723560		High	High	High	High	High	High	High	High	High	High	High	High	High	High	Peak Found	High	High	High	High	High	High	High	High	Peak Found	High	High	High	High	High	Peak Found	High	High	High	High	High	High	Peak Found	High	High	High	High	High	High	High	High	Peak Found	High	High	High	High	High	High	High	High	High	High	High	Peak Found	High	High	High	5.39316e-05	1.56739e-07	11.6245	2.22127e-05	5.32976e-05	35.36
FALSE	High	[R].EDAGAPVEDSQGQTK.[V]	1xPhospho [S10(100)]	66	P16014	P16014 [102-116]	P16014 1xPhospho [S111(100)]	1611.65	FALSE	Mus musculus	1.014	1.048	1.089	1.01	0.920169	0.91401	0.820397	0.949694	3.71685e+06	3.94461e+06	4.05317e+06	4.11641e+06	3.89155e+06	9.7	17.58	10.56	19.21	24.82	4.19402e+06	4.22689e+06	3.7203e+06	3.79432e+06	3.52652e+06	2.89881e+06	2.99038e+06	3.08569e+06	3.31674e+06	3210830	2.9248e+06	2.60948e+06	3.51548e+06	3.88573e+06	3.49547e+06	3.14401e+06	4.71343e+06	4.66653e+06	2.4616e+06	1.93917e+06	2.33901e+06	2.76961e+06	2.73727e+06	2.53281e+06	3.36761e+06	3.08641e+06	2.93075e+06	3.09593e+06	3706362	3.98321e+06	2.80789e+06	3.10834e+06	2.06788e+06	2.53518e+06	3.54649e+06	3.44946e+06	2.61908e+06	2.58364e+06	2.66559e+06	3.49831e+06	5.92976e+06	4.85085e+06	4070388	4.21762e+06	2.33019e+06	2.2695e+06	3.64301e+06	3.63747e+06	2.65057e+06	2.78467e+06	4.94836e+06	4.5894e+06	3.59553e+06	4093928	3.49339e+06	3.73702e+06	2.25512e+06	2.15377e+06	2.7966e+06	2.59615e+06	4.19402e+06	4.36528e+06	4.1397e+06	4.21699e+06	4.34389e+06	3.58601e+06	3.63106e+06	3.77303e+06	3.6615e+06	3.64199e+06	3.53418e+06	3.22253e+06	4.00883e+06	4.28881e+06	4.13149e+06	4.04478e+06	5.0654e+06	5.49167e+06	3.88143e+06	3.32994e+06	3.06325e+06	3.70226e+06	3.66748e+06	3.33596e+06	3.87338e+06	3.61635e+06	4.08289e+06	4.32937e+06	4.36548e+06	4.92656e+06	3.80753e+06	4.33438e+06	3.23011e+06	4.08502e+06	4.02367e+06	3.88282e+06	3.51764e+06	4.22853e+06	3.43223e+06	3.97806e+06	6.13079e+06	4.95202e+06	4.6454e+06	4.94502e+06	3.4295e+06	3.44239e+06	4.00726e+06	4.30254e+06	3.44782e+06	3.68658e+06	6.35522e+06	5.77476e+06	4.12002e+06	4.71065e+06	4.10791e+06	4.71419e+06	3.07962e+06	3.02835e+06	3.64294e+06	3.53978e+06		Peak Found	High	High	High	High	High	High	High	High	High	High	High	High	High	High	High	High	High	High	High	High	High	High	High	High	High	High	High	High	High	High	High	High	High	High	High	High	High	High	High	High	High	High	High	High	High	High	High	High	High	High	High	High	High	High	High	High	High	High	High	High	4.15041e-05	2.45337e-10	13.6242	1.27201e-07	5.32976e-05	36.43
FALSE	High	[R].RWSEPSNQK.[L]	1xPhospho [S3(100)]	58	Q99PI4	Q99PI4 [406-414]	Q99PI4 1xPhospho [S408(100)]	1211.52	FALSE	Mus musculus	1.049	1.154	1.195	1.212	0.946258	0.7524	0.831211	0.716792	485404	515309	565435	581821	613665	21.98	13.79	22.94	23.41	17.27	591466	572693	459950	443422	340429	303101	350501	387487	679862	619711	380430	387150	531123	562148	413947	373687	562563	554671	262198	305793	404482	378301	375124	345049	464644	461095	398697	506952	491761	438980	233399	286293	465679	455042	507354	654687	429942	358188	409818	489244	684265	879869	332945	445973	304185	409426	688078	601631	477880	461254	631448	653410	421004	451779	527183	503151	400890	438596	441030	379980	591466	591444	511801	492817	419333	374955	425595	473800	750530	702927	459692	478103	605658	620462	489267	480750	604572	652749	413432	525109	529723	505692	502603	454465	534427	540267	555433	708926	579213	542944	316492	399218	727411	733225	575617	736937	577446	586230	527684	556337	707463	898220	379980	522888	447691	621021	756877	711632	621619	610646	810973	822175	482418	519836	619918	634717	547460	616699	574499	518091		High	High	High	High	High	High	High	High	Peak Found	High	High	High	High	High	High	High	Peak Found	High	High	High	High	High	High	High	High	High	High	High	High	High	Peak Found	High	High	High	High	High	High	High	High	Peak Found	High	High	High	High	High	High	High	High	High	High	High	High	High	High	High	High	High	High	High	High	High	5.83873e-05	9.25134e-06	9.3003	7.02661e-05	5.32976e-05	35.33
FALSE	High	[R].KGTENGVNGTVTSNGADSPR.[N]	1xPhospho [S18(100)]	632	Q91V04	Q91V04 [348-367]	Q91V04 1xPhospho [S365(100)]	2040.9	FALSE	Mus musculus;Bos taurus	1.013	1.032	0.899	0.915	0.977003	0.986053	0.847764	0.893634	563456	613617	662217	661707	597363	37.49	28.64	43.51	31.07	34.22	1.35055e+06	558200	691055	764269	450366	406769	398592	387229	510250	728918	466440	429388	699045	703157	523052	530970	922168	733408	253806	236160	465050	420338	375891	387418	737968	1.24814e+06	397642	364797	755902	626543	261658	239905	408721	311739	678434	610215	356238	422207	500879	597041	675034	835176	356174	292196	246585	294541	694666	732432	466412	444275	274044	383882	581411	376413	902842	557920	324106	320123	607082	662567	1.35055e+06	576476	768959	849405	554750	503198	483989	473485	563288	826800	563623	530263	797146	776099	618225	683095	991031	863091	400199	405534	609044	561885	503630	510269	848800	1.46244e+06	553963	510135	890327	774929	354811	334533	638441	502315	769716	686878	478455	691006	644935	678916	697918	852595	406490	342591	362917	446762	764124	866349	606702	588168	351957	483033	666223	433117	1.06166e+06	703806	442604	450117	790804	903390		High	High	High	High	High	High	High	High	High	High	High	High	High	High	High	High	High	High	High	High	High	High	High	High	High	High	High	High	High	High	High	High	High	High	High	High	High	High	High	High	High	High	High	High	High	High	High	High	High	High	High	High	High	High	High	High	High	High	High	High	High	4.15041e-05	4.86245e-14	19.0631	5.28332e-11	5.32976e-05	39.2
FALSE	High	[R].LYSGSPTR.[S]	1xPhospho [S5(100)]	61	Q8C0M0	Q8C0M0 [599-606]	Q8C0M0 1xPhospho [S603(100)]	960.419	FALSE	Mus musculus	0.881	1.043	1.063	1.016	0.926912	0.956158	0.95603	0.962698	2.04386e+06	1.87652e+06	2.25198e+06	2.25418e+06	2.04926e+06	12.68	17.33	17.3	23	19.42	2.03672e+06	1.986e+06	2.47568e+06	2.10715e+06	1.91285e+06	1.92384e+06	1.64049e+06	1523170	1.9749e+06	1.66604e+06	1.52196e+06	1.62969e+06	1836954	1.60842e+06	1.92262e+06	1587373	2196684	2.06336e+06	971482	953665	1.16083e+06	1129715	1.42565e+06	1.39967e+06	2.15585e+06	2.04878e+06	1.71244e+06	1.77498e+06	1.72583e+06	1.71875e+06	1.10966e+06	1.0564e+06	1.28804e+06	1.2293e+06	2.2518e+06	2185668	1.57338e+06	1.45395e+06	1.87563e+06	2.07814e+06	2.0533e+06	2.29042e+06	1.77486e+06	1.85352e+06	1.02446e+06	1047868	2.8148e+06	2.83188e+06	1.58113e+06	1.4865e+06	1.99375e+06	2.11941e+06	1.76745e+06	1.77451e+06	1595037	2.05309e+06	1.15251e+06	1.07835e+06	1.94597e+06	1.99208e+06	2.03672e+06	2.05102e+06	2.75476e+06	2.34187e+06	2.3562e+06	2.37991e+06	1.99196e+06	1.86246e+06	2.18018e+06	1.88976e+06	1.83906e+06	2.01255e+06	2.09474e+06	1.77527e+06	2.27245e+06	2.04216e+06	2.36072e+06	2.42821e+06	1.53182e+06	1.63763e+06	1.52026e+06	1.51014e+06	1.91014e+06	1.84351e+06	2.47962e+06	2.40056e+06	2.38564e+06	2.48215e+06	2.03275e+06	2.12581e+06	1.50471e+06	1.47308e+06	2.01197e+06	1.98082e+06	2.55477e+06	2.46026e+06	2.11317e+06	2.37962e+06	2.41507e+06	2.36312e+06	2.12291e+06	2.3382e+06	2.02559e+06	2.17319e+06	1.50777e+06	1.58942e+06	3.09624e+06	3.34966e+06	2.05671e+06	1.96795e+06	2.56058e+06	2.66681e+06	2.02527e+06	2.04183e+06	1.87562e+06	2.58993e+06	1.57388e+06	1.51624e+06	2.53488e+06	2.71615e+06		High	High	High	High	High	High	High	High	High	High	High	High	High	High	High	High	High	High	High	High	High	High	High	High	Peak Found	High	High	High	High	High	High	High	High	High	High	High	High	High	High	High	High	High	High	High	High	High	High	High	High	High	High	High	High	High	High	High	High	High	High	High	High	6.59022e-05	1.83919e-11	20.3105	1.41871e-12	5.32976e-05	35.55
FALSE	High	[K].GRSEEELEASK.[N]	1xPhospho [S3(100)]	97	Q8CJ19	Q8CJ19 [975-985]	Q8CJ19 1xPhospho [S977(100)]	1314.56	FALSE	Mus musculus	0.966	1.012	0.93	0.907	0.996557	0.989552	0.779624	0.797906	2.80445e+06	2.74663e+06	2.8714e+06	2.6784e+06	2.78405e+06	15.15	19.21	16.14	26.89	19.56	2.72499e+06	2.51373e+06	3.01906e+06	2491017	2752487	3.19559e+06	2.33961e+06	1.96139e+06	2.77308e+06	2.41991e+06	2.05011e+06	2.33207e+06	1.90987e+06	1.80341e+06	2239983	1.80258e+06	3.27738e+06	3.14328e+06	1.97921e+06	2.03813e+06	2.14211e+06	1.97685e+06	2.03484e+06	2.10089e+06	2.47762e+06	2.68501e+06	1.63844e+06	1.78699e+06	2.67769e+06	2.33193e+06	1.43554e+06	1.93118e+06	2.02043e+06	1.77409e+06	3.09768e+06	3.06698e+06	1.68017e+06	1.35859e+06	1915398	2.23511e+06	3.13304e+06	3702708	2.47316e+06	2.56333e+06	1.32241e+06	1.41008e+06	3.76637e+06	3.49401e+06	1.46169e+06	1.53885e+06	2.05026e+06	2.02486e+06	2.64328e+06	2.59e+06	2.50325e+06	2.42545e+06	1.42859e+06	1.37553e+06	2.42245e+06	2.24469e+06	2.72499e+06	2.59604e+06	3.3594e+06	2.7685e+06	3.39045e+06	3.95314e+06	2.84087e+06	2.39829e+06	3.06133e+06	2.74487e+06	2.47725e+06	2.87994e+06	2.17789e+06	1.99048e+06	2.64756e+06	2.31902e+06	3.52211e+06	3.69908e+06	3.1208e+06	3.49987e+06	2.80537e+06	2.64254e+06	2.72634e+06	2.76708e+06	2.84973e+06	3.14603e+06	2.28254e+06	2.49894e+06	3.15388e+06	2.8842e+06	1.94661e+06	2.69291e+06	3.156e+06	2.85866e+06	3.51447e+06	3.45229e+06	2.2566e+06	2.22354e+06	2.46628e+06	2.54163e+06	3.23926e+06	3.77993e+06	2.82254e+06	3.00542e+06	1.94629e+06	2.13882e+06	4.14296e+06	4.13285e+06	1.90134e+06	2.03725e+06	2.63317e+06	2.54785e+06	3.02887e+06	2.98017e+06	2.94359e+06	3.05966e+06	1.9509e+06	1.93409e+06	3.15555e+06	3.06057e+06		High	High	High	High	High	High	High	High	High	High	High	High	High	High	High	High	High	High	High	High	High	High	High	High	High	High	High	High	High	High	High	High	High	High	High	High	High	High	High	High	High	High	High	High	High	High	High	High	High	High	High	High	High	High	High	High	High	High	High	High	High	4.15041e-05	2.59812e-10	13.5876	1.25589e-07	5.32976e-05	35.54
FALSE	High	[R].KGSDSSIPDEEK.[M]	1xPhospho [S3(100)]	49	Q69ZK6	Q69ZK6 [133-144]	Q69ZK6 1xPhospho [S135(100)]	1371.57	FALSE	Mus musculus	1.033	1.006	1.127	1.075	0.974806	0.999845	0.997407	1	224541	228041	230922	251879	238449	21.74	11.34	22.89	14.2	24.18	219293	183173	339051	167262	179068	206891	227845	186941	207552	185542	196039	165458	222497	206608	232748	163922	238098	230272		125304	165635			157163	165575	196745	113924	174059	160719	187024	118858	147134	177343	185028	251280	280761					307013	283266	244733	224462	141925	158702	200695	203805	164820	127429			191673	213591	272591	270511			247917	169676	219293	189170	377273	185894	220571	255937	276660	228583	229126	210457	236883	204329	253721	228041	275098	210886	255878	270989		215173	216920			207000	190441	230527	158710	243405	189300	231317	161173	205169	277017	298142	285089	316034					317421	289174	279306	263175	208881	240720	220762	241068	214396	168702			219633	245767	320542	341245			322944	231348		High	High	Peak Found	Peak Found	Peak Found	Peak Found	High	High	High	High	High	Peak Found	High	High	Peak Found	Peak Found	High	High	n/a	High	Peak Found	n/a	High	High	Peak Found	Peak Found	Peak Found	High	Peak Found	High	High	High	High	High	Peak Found	High	n/a	n/a	High	High	Peak Found	High	High	High	High	High	High	High	High	High	n/a	n/a	High	High	High	High	n/a	n/a	Peak Found	Peak Found	High	7.01115e-05	2.54265e-06	11.4137	2.12775e-05	5.32976e-05	35.5
FALSE	High	[R].KGSDSSIPDEEK.[M]	2xPhospho [S3(100); S6(100)]	54	Q69ZK6	Q69ZK6 [133-144]	Q69ZK6 2xPhospho [S135(100); S138(100)]	1451.53	FALSE	Mus musculus	0.844	0.937	1.031	0.888	0.896515	0.979811	0.98319	0.816041	360620	306469	381178	396232	331290	19.43	18.19	24.54	27.36	13.75	417882	469410	385974	416424	202371	209598	324702	292864	306410	313238	283033	294071	286554	413634	267226	212336	258331	313382	160608	230535	227553	230924	227094	213259	352535	374368	164606	280722	266932	190345	163347	191470	251793	229700	389037	356710	286930	151049	119207	359848	398598	496542	387833	332422	183047	205900	366202	374375	234435	281765	318904	253284	309018	273716	300644	272991	214151	209026	305984	187237	417882	484779	429486	462811	249276	259286	394269	358100	338260	355300	342003	363157	326768	456543	315850	273171	277622	368795	253245	395875	298011	308687	304268	280884	405481	438648	229315	392563	314402	235425	221500	266993	393312	370123	441381	401524	385369	247215	153492	409195	412111	506899	442622	389754	269403	312310	402817	442825	304950	373023	409571	318703	354096	314950	353530	344374	292447	293906	398585	255292		High	High	High	High	High	High	High	High	High	High	High	High	High	High	High	High	High	High	High	High	High	High	High	High	High	High	Peak Found	High	High	Peak Found	High	High	High	High	High	High	High	Peak Found	Peak Found	High	High	High	High	High	High	High	High	High	High	High	High	High	High	High	High	High	Peak Found	High	High	Peak Found	High	6.0957e-05	1.36112e-05	8.80557	0.000232385	5.32976e-05	36.27
FALSE	High	[K].RPGGHSQSPSSPACSGGTESTQQVGK.[V]	1xCarbamidomethyl [C14]; 1xPhospho [S11(98.7)]	41	Q6NV66	Q6NV66 [1402-1427]	Q6NV66 1xPhospho [S1412(98.7)]	2664.15	FALSE	Mus musculus	0.928	0.988	0.959	0.982	0.994739	0.999956	0.900392	0.953527	215968	211854	230725	207167	216514	18.21	15.9	15.37	32.49	2.97	274673	266866		268308	175331	168992		185152	192944	156187		152761						205216	111004					160849	238952	209741	171187			145196			132458	138530	154610	216016			107174	257162	179925			202043	140760		322352	152000						180152		175211			168834	156331	274673	275604		298197	215968	209054		226395	213000	177161		188649						241503	175029					211854	274839	245754	238485			179583			206906	223218	175412	243155			137997	292428	186024			236889	207167		354584	179791						207291		221026			219929	213152		High	High	High	High	High	High	n/a	Peak Found	Peak Found	High	High	High	n/a	High	High	High	High	High	High	High	n/a	n/a	High	Peak Found	High	High	High	n/a	High	Peak Found	n/a	High	High	High	High	High	High	n/a	High	High	High	n/a	High	High	Peak Found	n/a	High	High	n/a	High	n/a	n/a	High	High	High	Peak Found	n/a	n/a	High	High	High	4.15041e-05	5.11269e-11	14.6246	4.47433e-08	5.32976e-05	35.49
FALSE	High	[K].RPRPSTPAEEDEDDPEREK.[E]	1xPhospho [S/T]	145	E9PYH6	E9PYH6 [926-944]		2333	FALSE	Mus musculus	0.683	0.995	0.924	0.92	0.223607	0.998241	0.839258	0.921793	703721	454894	713847	646285	630043	32.57	50.95	45.04	27.38	36.22	467212	625861		211907	612624	831091	640943	619945	637460	801460	526746	390372	247562	181886	418058	167986	850271	355853	554859	551432	296477	290517	432350	380275	763532	644311	853077	828464	396541	289771	543613	716357	297479	429014	340386	241718	535096	347945	331383	379438	412430		702727	711255	439120	532895	840719	501118	484921	402379			713066	686611	535170	742112	618750	382826	285302	148794	467212	646353		235512	754616	1.02811e+06	778263	758038	703721	909082	636493	482082	282304	200754	494127	216114	913765	418776	874897	946920	388276	388348	579276	500860	878204	754941	1.18844e+06	1.15853e+06	467060	358398	737146	998914	464676	691284	386184	272086	718676	569465	426691	431472	426412		801999	833923	646285	808300	924780	592741	630778	532703			817083	790044	629310	936162	844974	538282	371643	202876		High	High	n/a	High	High	High	High	High	High	High	High	High	High	High	High	High	High	High	High	High	High	High	High	High	High	High	High	High	High	High	High	High	Peak Found	High	High	Peak Found	High	High	High	High	High	High	High	High	High	High	High	High	High	High	n/a	n/a	High	High	High	High	High	High	High	Peak Found	High	7.01951e-05	4.38486e-07	12.4444	7.92031e-06	5.32976e-05	35.66
FALSE	High	[K].SSPSKAPPSGPAPAGK.[A]	1xPhospho [S]	52	Q8K1A6	Q8K1A6 [458-473]		1515.72	FALSE	Mus musculus	0.86	1.148	0.784	0.968	0.93453	0.811649	0.496416	0.926614	219405	180990	288414	158027	227229	44.58	26.34	58	34.07	46.23	97983.5	309093	65856.7	113099	251508	174965	183166	118420	304288	247208	152689	297670	209621	250270		127189	115105		163382	131196	105184	130252	140419	128479	92099.7	246149	233066	206650	281285	45476.6	477487	260655	84860.6		188776	234518	106318	108643	85889.7	231253			106275	93321.5	125340	173718	119255	147852	60524.4	101101	82308.8		121028	213846	288018	180129	184944	240461	102645	240865	97983.5	319213	73280.8	125698	309802	216442	222408	144798	335917	280404	184501	367601	239039	276232		163629	123701		257619	225290	137752	174114	188138	169220	105932	288414	324689	288980	331307	56247	647478	363467	132556		214176	263981	142794	177811	110592	262965			121289	109416	184471	263497	131180	174885	78729.2	133846	105710		138683	246060	338683	227229	252562	338106	133709	328413		High	High	Peak Found	Peak Found	High	High	High	High	High	High	High	High	High	High	n/a	Peak Found	Peak Found	High	High	High	Peak Found	High	High	High	High	High	High	Peak Found	Peak Found	High	High	High	Peak Found	n/a	Peak Found	High	Peak Found	Peak Found	Peak Found	High	n/a	n/a	High	High	High	Peak Found	High	High	Peak Found	Peak Found	Peak Found	n/a	High	Peak Found	Peak Found	High	Peak Found	Peak Found	Peak Found	Peak Found	High	5.73625e-05	8.06569e-06	9.09479	0.000174289	5.32976e-05	35.43
FALSE	High	[K].KHIEDSGEKPNTFSNK.[R]	1xPhospho [S6(100)]	257	P16014	P16014 [185-200]	P16014 1xPhospho [S190(100)]	1910.86	FALSE	Mus musculus	0.714	0.723	0.914	0.817	0.015116	0.000763188	0.510388	0.02898	1.34261e+07	9.69884e+06	8.99817e+06	1.16738e+07	1.03858e+07	15.9	25.76	32.79	29.36	25.33	1.4144e+07	1.32969e+07	1.16088e+07	1.19202e+07	8.9888e+06	7.92666e+06	9.18839e+06	1.00002e+07	1.43774e+07	15265541	1.12605e+07	1.20862e+07	4.05453e+06	8.42506e+06	8.33991e+06	3.85983e+06	1.0152e+07	1.00682e+07	6.7199e+06	5.55719e+06	8.18573e+06	7.64016e+06	6.18372e+06	5.44111e+06	1.09933e+07	9.60535e+06	6.29778e+06	1.27171e+07	5.92185e+06	4841323	5.81258e+06	5.82372e+06	5.60276e+06	5727260	1.15095e+07	1.19558e+07	8537913	3.77812e+06	7.13853e+06	1.04417e+07	1.1101e+07	1.61699e+07	11420289	1.229e+07	5.58809e+06	6.87204e+06	1.48999e+07	1.53891e+07	7.30876e+06	8.46489e+06	6.37881e+06	6.30971e+06	1.30217e+07	1.19227e+07	12460298	1.09624e+07	7.0482e+06	6.48241e+06	9.28649e+06	5.22295e+06	1.4144e+07	1.37323e+07	1.29175e+07	1.32481e+07	1.10722e+07	9.80576e+06	1.1157e+07	1.22277e+07	1.58719e+07	1.73154e+07	1.36066e+07	1.49256e+07	4.62352e+06	9.29903e+06	9.85742e+06	4.96569e+06	1.09101e+07	1.18485e+07	1.05959e+07	9.54281e+06	1.07203e+07	1.02129e+07	8.28515e+06	7.1665e+06	1.26443e+07	1.12546e+07	8.77357e+06	1.77837e+07	6.97496e+06	5.98791e+06	7.88192e+06	8.1208e+06	8.75176e+06	9.22853e+06	1.30581e+07	1.34578e+07	1.14671e+07	6.18348e+06	9.19161e+06	1.18736e+07	1.14773e+07	1.65072e+07	1.30336e+07	1.44096e+07	8.2244e+06	1.04236e+07	1.63897e+07	1.82028e+07	9.50712e+06	1.12065e+07	8.19235e+06	7.93941e+06	1.49212e+07	1.37187e+07	1.46522e+07	1.38289e+07	9.62511e+06	9.11475e+06	1.20969e+07	7.12134e+06		High	High	High	High	High	High	High	High	High	High	High	High	High	High	High	High	High	High	High	High	High	High	High	High	High	High	High	High	High	High	High	High	High	High	High	High	High	High	High	High	High	High	High	High	High	High	High	High	High	High	High	High	High	High	High	High	High	High	High	High	High	4.4609e-05	1.45144e-08	12.9984	8.07961e-08	5.32976e-05	35.69
FALSE	High	[K].SVNEENGEVSEDQSQNK.[H]	1xPhospho [S10(100)]	19	Q61136	Q61136 [24-40]	Q61136 1xPhospho [S33(100)]	1972.78	FALSE	Mus musculus;Bos taurus	0.974	0.729	1.031	0.926	0.996557	0.472938	0.965583	0.831264	221183	212757	152072	222784	194664	28.59	29.52	30.59	35.24	32.01	153765		213402	200741	227756	158807			130933		281163	177565	108647	206162	180004	170994	351935		152445	111845	157909	115440	146207	190411	201498		101869		66128.6	122952				128239	164013	134668		160511	238246	292045			180199		69931.8	146877	147716		108095		151571	130314		155071	277453	165824			225474		153765		237460	223102	280545	196454			144543		339743	219280	123894	227549	212757	219985	378216		240373	192061	206802	154314	195893	250791	231761		141915		77888.6	152072				206636	186080	151587		262701	306766	332095			205656		102924	222784	162485		140608		194664	163972		178431	326259	209185			293710			High	n/a	Peak Found	High	High	High	n/a	n/a	High	n/a	High	High	Peak Found	Peak Found	Peak Found	Peak Found	Peak Found	High	Peak Found	High	Peak Found	High	Peak Found	Peak Found	Peak Found	High	Peak Found	n/a	Peak Found	Peak Found	n/a	n/a	High	Peak Found	Peak Found	High	n/a	Peak Found	Peak Found	High	n/a	n/a	Peak Found	n/a	Peak Found	Peak Found	Peak Found	High	Peak Found	n/a	Peak Found	Peak Found	n/a	Peak Found	High	High	n/a	n/a	Peak Found	High	High	6.25665e-05	2.52615e-07	11.7769	1.31222e-06	5.32976e-05	35.55
FALSE	High	[K].RSSPYHSELTK.[K]	1xPhospho [S3(99.7)]	98	Q4V9W2	Q4V9W2 [142-152]	Q4V9W2 1xPhospho [S144(99.7)]	1384.63	FALSE	Mus musculus	0.874	0.938	1.013	0.977	0.86013	0.965192	1	0.999671	6.61549e+06	5.89787e+06	6.63394e+06	7.24078e+06	6.66372e+06	17.26	15.63	13.19	21.84	10.48	9.18025e+06	9.24133e+06	7.25752e+06	6.46972e+06	4.81635e+06	5.26321e+06	5.34994e+06	5.21958e+06	6.70382e+06	5.92598e+06	4.87644e+06	4.91323e+06	5.47007e+06	5.95964e+06	5.57086e+06	4.56532e+06	7.23287e+06	6.78632e+06	3.14667e+06	3.03093e+06	4.16976e+06	4.43057e+06	4.24843e+06	4.07159e+06	6.31518e+06	6.14033e+06	4.7622e+06	5.45597e+06	5.63199e+06	4.63333e+06	3.76271e+06	3.7332e+06	3.62931e+06	4.00302e+06	6.35925e+06	6.19751e+06	6.10277e+06	5.13145e+06	4.54053e+06	5571638	8.55431e+06	7.99718e+06	5.85196e+06	5.77182e+06	2.95745e+06	2.85057e+06	7.04319e+06	6.56712e+06	5.18001e+06	5.63412e+06	6038604	5.91848e+06	5.09831e+06	5.72739e+06	5732572	6.02086e+06	4.15686e+06	4.53748e+06	4.85774e+06	4.46632e+06	9.18025e+06	9.54391e+06	8.07567e+06	7.19042e+06	5.93266e+06	6.51091e+06	6.49614e+06	6.38226e+06	7.40066e+06	6.72174e+06	5.89244e+06	6.06749e+06	6.23771e+06	6.57786e+06	6.58452e+06	5.87331e+06	7.77299e+06	7.98629e+06	4.96164e+06	5.20471e+06	5.46085e+06	5.92254e+06	5.69218e+06	5.3627e+06	7.26363e+06	7.19465e+06	6.63432e+06	7.62968e+06	6.63355e+06	5.73066e+06	5.10228e+06	5.2057e+06	5.66915e+06	6.4502e+06	7.21488e+06	6.97612e+06	8.1965e+06	8.3984e+06	5.84641e+06	6.33571e+06	8.84431e+06	8.16398e+06	6.67865e+06	6.76727e+06	4.3527e+06	4.32377e+06	7.74742e+06	7.76784e+06	6.73807e+06	7.45891e+06	7.75542e+06	7.44713e+06	5.84202e+06	6.59018e+06	6.74098e+06	7.59522e+06	5.67666e+06	6.38004e+06	6.32784e+06	6.08969e+06		High	High	High	High	High	High	High	High	High	High	High	High	High	High	High	High	High	Peak Found	High	High	High	High	High	High	High	High	High	High	High	High	High	High	High	High	High	Peak Found	High	High	High	High	High	High	High	High	High	High	High	High	High	High	Peak Found	High	High	High	High	High	High	High	High	High	High	4.15041e-05	3.62991e-10	13.3743	4.60324e-08	5.32976e-05	35.69
FALSE	High	[KR].AASLPGK.[NR]	1xPhospho [S3(100)]	57	O70472	O70472 [1643-1649]	O70472 1xPhospho [S1645(100)]	723.344	FALSE	Mus musculus	1.2	1.14	1.005	0.919	0.558663	0.803137	0.976386	0.886096	609064	708111	688597	595468	521112	16.05	22.05	15.1	19.01	15.37	419216	539458	461682	471359	608500	382913	515431	535462	597800	549624	492431	548217	443848	397511	524130	607283	849188	753619	585080	377937	555750	444374	582682	523063	405841	444267	553164	499567	576259	629114	472495	517471	463384	361184	679585	570175	379578	281204	514838	353834	654771	643292	452824	635662	388036	408964	519653	658799	369231	400237	399049	393319	390356	374090	562190	519497	351823	459441	421533	455853	419216	557121	513729	523866	749536	473687	625860	654737	659939	623430	595028	677009	506136	438746	619499	781272	912601	886875	922549	648994	727828	594015	780696	688927	466792	520548	770624	698598	678738	778108	640709	721579	723826	581988	771022	641807	509803	460233	662908	402358	676968	656709	516793	745293	571101	620320	571612	779253	480290	529867	512501	494907	447299	430445	661083	655338	480454	646009	549101	621542		High	High	High	High	High	High	High	High	High	High	High	High	High	High	High	High	High	High	High	High	High	High	High	High	High	High	High	High	High	High	Peak Found	High	High	High	High	High	Peak Found	Peak Found	High	Peak Found	High	High	High	High	High	High	High	High	High	High	Peak Found	High	High	High	High	High	High	High	High	High	High	5.39316e-05	1.01255e-13	23.3761	7.17434e-11	5.32976e-05	35.6
FALSE	High	[R].EKEISDDEAEEEKGEK.[E]	1xPhospho [S5(100)]	221	P11499; Q76LV1	P11499 [222-237]; Q76LV1 [222-237]	P11499 1xPhospho [S226(100)]; Q76LV1 1xPhospho [S226(100)]	1944.8	FALSE	Mus musculus;Bos taurus	0.953	0.828	1.056	1.075	0.998966	0.211984	0.933106	0.484207	9.02302e+06	8.59687e+06	7.59091e+06	9.2323e+06	9.15481e+06	36.18	38.58	38.28	49.21	205.11	1.03986e+07	9.9504e+06	1.57118e+07	1.26827e+07	4.27106e+06	4.83942e+06	8.88778e+06	8.69552e+06	6.77101e+06	6.45003e+06	6.50768e+06	6.41548e+06	9.92308e+06	1.50511e+07	1.22239e+07	5.92547e+06	8.61505e+06	9.01382e+06	5.31947e+06	5.13118e+06	5.33989e+06	5.1086e+06	3.9403e+06	3.47581e+06	8.66305e+06	7188649	2.35318e+06	4435224	7.32982e+06	5.39283e+06	4.43554e+06	4332266	4.88904e+06	4.68257e+06	11703558	1.27398e+07	9.69923e+06	5180667	5.26204e+06	8.30085e+06	1.8651e+07	2.16093e+07	8.72526e+06	7.84939e+06	3.34636e+06	3.61211e+06	8.22509e+06	7.82992e+06	6.55638e+06	6.89367e+06	290385898	305288290	8.01424e+06	7.06572e+06	9.45293e+06	9.17617e+06	3675485	3.32327e+06	7.79345e+06	5.99583e+06	1.03986e+07	1.02762e+07	1.7483e+07	1.40955e+07	5.26099e+06	5.98666e+06	1.0792e+07	1.06325e+07	7.47483e+06	7.31616e+06	7.86355e+06	7.92266e+06	1.13156e+07	1.66124e+07	1.44481e+07	7.62314e+06	9.25837e+06	1.06077e+07	8.38769e+06	8.81126e+06	6.99329e+06	6.8289e+06	5.27934e+06	4.57799e+06	9.96411e+06	8.42296e+06	3.27826e+06	6.20226e+06	8.63332e+06	6.67004e+06	6.01464e+06	6.04106e+06	7.6369e+06	7.54519e+06	1.32782e+07	1.43404e+07	1.30268e+07	8.47896e+06	6.77543e+06	9.43919e+06	1.92833e+07	2.206e+07	9.95786e+06	9.20315e+06	4.92508e+06	5.47888e+06	9.0475e+06	9.26153e+06	8.52844e+06	9.12641e+06	3.72945e+08	3.84139e+08	9.1833e+06	8.13013e+06	1.11158e+07	1.15756e+07	5.01929e+06	4.67277e+06	1.0152e+07	8.17513e+06	Shared	High	High	High	High	High	High	High	High	High	High	High	High	High	High	High	High	High	High	High	High	High	High	High	High	High	High	High	High	High	High	High	High	High	High	High	High	High	High	High	High	High	High	High	High	High	High	High	High	High	High	High	High	High	High	High	High	High	High	High	High	High	4.15041e-05	7.40756e-12	15.8569	1.62724e-08	5.32976e-05	35.64
FALSE	High	[R].VGDTEKPEPERSPPNR.[K]	1xPhospho [S12(100)]	360	Q3TQI7	Q3TQI7 [250-265]	Q3TQI7 1xPhospho [S261(100)]	1887.86	FALSE	Mus musculus	0.966	1.029	0.989	0.959	0.989466	0.924721	0.967746	0.975853	8.81583e+06	8.25658e+06	8.88457e+06	8.67476e+06	8.58538e+06	8.1	11.2	11.37	13.61	11.75	9.7636e+06	8.58888e+06	8.1064e+06	8.23898e+06	7.65385e+06	6.92539e+06	5.80294e+06	6.72844e+06	8.15396e+06	7724611	6.67221e+06	7.01786e+06	8.11804e+06	8.50648e+06	6.71149e+06	6.54941e+06	8461168	8.94335e+06	5.04473e+06	4.61191e+06	6.17786e+06	7.04166e+06	5.33632e+06	5.86573e+06	8.22921e+06	7.29054e+06	6.96374e+06	6.1793e+06	8.27977e+06	7.24333e+06	4.92746e+06	5.62382e+06	5.45646e+06	5.46812e+06	9.31677e+06	8.51475e+06	5.55073e+06	5.41694e+06	6.59206e+06	7.03663e+06	9.6758e+06	9.02421e+06	7.36195e+06	7.59855e+06	4.3575e+06	4.63167e+06	9.02115e+06	8.36911e+06	5.94618e+06	6.42589e+06	5.64007e+06	5.37078e+06	7.66375e+06	7.57477e+06	7.6005e+06	7.83717e+06	5.279e+06	5.03391e+06	6.65143e+06	6.51011e+06	9.7636e+06	8.87009e+06	9.02025e+06	9.15677e+06	9.42783e+06	8.56714e+06	7.04621e+06	8.22721e+06	9.00154e+06	8.7619e+06	8.06236e+06	8.66656e+06	9.25729e+06	9.3889e+06	7.9327e+06	8.42584e+06	9.093e+06	1.05247e+07	7.95448e+06	7.91958e+06	8.09073e+06	9.4129e+06	7.14977e+06	7.72577e+06	9.46511e+06	8.54235e+06	9.70133e+06	8.64118e+06	9.75219e+06	8.95879e+06	6.68168e+06	7.84206e+06	8.52323e+06	8.81096e+06	1.05703e+07	9.58448e+06	7.45506e+06	8.86566e+06	8.48798e+06	8.0016e+06	1.00038e+07	9.21243e+06	8.40195e+06	8.90905e+06	6.41325e+06	7.02535e+06	9.92316e+06	9.89931e+06	7.73469e+06	8.50713e+06	7.24358e+06	6.75797e+06	8.78169e+06	8.71586e+06	8.93749e+06	9.88646e+06	7.20908e+06	7.07806e+06	8.66436e+06	8.87633e+06		High	High	High	High	High	High	High	High	High	High	High	High	High	High	High	High	High	High	High	High	High	High	High	High	High	High	High	High	High	High	High	High	High	High	High	High	High	High	High	High	High	High	High	High	High	High	High	High	High	High	High	High	High	High	High	High	High	High	High	High	High	4.15041e-05	7.23536e-13	17.3407	8.70345e-09	5.32976e-05	36.47
FALSE	High	[K].HGLTHEELKSPR.[E]	1xPhospho [S10(100)]	367	Q569Z6	Q569Z6 [686-697]	Q569Z6 1xPhospho [S695(100)]	1483.71	FALSE	Mus musculus	0.93	0.855	0.972	0.883	0.981323	0.340139	0.933775	0.431895	1.75134e+07	1.67124e+07	1.45994e+07	1.69996e+07	1.63075e+07	16.07	24.54	32.17	18.32	35.76	2.44572e+07	2.16781e+07	1.60078e+07	1.52274e+07	1.23671e+07	1.19743e+07	1.39958e+07	1.33567e+07	1.94005e+07	1.77405e+07	1.42504e+07	1.51925e+07	1.29426e+07	2.07301e+07	1.12097e+07	6.12671e+06	1.58369e+07	1.69917e+07	1.12314e+07	9.55672e+06	1.62467e+07	1.60547e+07	1.1693e+07	1.145e+07	2.31216e+07	1.97192e+07	9.47115e+06	1.66397e+07	1.13771e+07	1.16727e+07	9.97741e+06	1.05874e+07	6.27804e+06	6660564	1.67933e+07	1.73467e+07	1.7069e+07	8.15727e+06	1.38597e+07	1.9519e+07	1.90991e+07	22750297	1.46654e+07	1.43304e+07	1.04409e+07	1.04082e+07	1.34611e+07	1.45409e+07	1.7078e+07	1.62675e+07	4.18259e+06	4.54625e+06	1.40988e+07	1.43059e+07	1.71947e+07	1.40561e+07	1.20546e+07	1.02948e+07	1.16835e+07	8.32413e+06	2.44572e+07	2.23878e+07	1.78124e+07	1.69236e+07	1.52335e+07	1.4813e+07	1.69943e+07	1.63319e+07	2.14171e+07	2.01228e+07	1.72194e+07	1.87617e+07	1.4759e+07	2.28806e+07	1.32494e+07	7.88204e+06	1.70195e+07	1.99962e+07	1.77095e+07	1.64108e+07	2.12773e+07	2.14611e+07	1.56667e+07	1.50808e+07	2.65941e+07	2.31051e+07	1.31945e+07	2.3269e+07	1.34003e+07	1.44372e+07	1.35295e+07	1.47635e+07	9.80658e+06	1.07324e+07	1.90528e+07	1.9526e+07	2.2925e+07	1.33506e+07	1.78459e+07	2.21957e+07	1.97465e+07	2.32248e+07	1.67372e+07	1.6802e+07	1.53666e+07	1.57872e+07	1.48071e+07	1.71995e+07	2.22148e+07	2.15362e+07	5.37172e+06	5.72047e+06	1.61555e+07	1.6461e+07	2.02194e+07	1.77315e+07	1.6462e+07	1.44752e+07	1.52192e+07	1.13497e+07		High	High	High	High	High	High	High	High	High	High	High	High	High	High	High	High	High	High	High	High	High	High	High	High	High	High	High	High	High	High	High	High	High	High	High	High	High	High	High	High	High	High	High	High	High	High	High	High	High	High	High	High	High	High	High	High	High	High	High	High	High	4.15041e-05	6.20065e-09	11.5639	9.76552e-08	5.32976e-05	35.86
FALSE	High	[K].RESSTVGGGSGDEANSATPPSHR.[R]	1xPhospho [S10(100)]	80	Q9Z0G7	Q9Z0G7 [593-615]	Q9Z0G7 1xPhospho [S602(100)]	2335.99	FALSE	Mus musculus	0.789	0.763	0.893	0.984	0.729549	0.565369	0.81834	0.972438	301979	242197	246468	262942	345655	19.53	28.67	24.07	33.33	25.56	307681	337178			298891	310658	173401	191414	266845	328563	245279	213002	129787	169480	309197		308080		183277	141042	202081		136571	176757	253532			190856				160461	92231.4			218959	163244							268955	131655	122302	342955	333394					157265	300401	299649				209748	267429	307681	348218			368167	384303	210552	234052	294582	372684	296382	263043	148001	187061	365457		331086		288989	242197	264652		182982	232806	291609			266895				223752	144070			246468	219250							315341	193767	185509	377246	394351					180206	345655	352359				273224	364631		High	High	High	High	High	High	High	High	High	High	Peak Found	High	High	High	High	High	High	High	High	Peak Found	High	High	High	Peak Found	High	High	High	High	High	High	n/a	High	Peak Found	High	High	High	High	High	High	High	High	High	n/a	High	High	High	High	High	High	High	n/a	High	High	High	High	High	High	High	High	High	High	4.15041e-05	4.05723e-06	7.42747	0.000157419	5.32976e-05	35.78
FALSE	High	[R].MLHRDSTISNESSQSCSSGR.[Q]	1xCarbamidomethyl [C16]; 1xPhospho [S/T]	72	Q8BPQ7	Q8BPQ7 [641-660]		2318.95	FALSE	Mus musculus	0.827	0.868	0.869	0.892	0.772096	0.815463	0.615029	0.832171	960144	823801	841707	799915	830333	12.58	34.73	19.06	30.09	17.23	968716	868342	1.00008e+06	1.03525e+06	777207	888419	793044	749611	617788	874254	781332	757821	761846	627570	778734	715782	1.43638e+06	1.17563e+06	356737	332774	673321	584381	510781	518762	689029	617685	610598	635148	1.05713e+06	937804	614207	667802	455920	449817	714389	756037	463009	466291	523045	554740	1.40275e+06	1.24901e+06	734659	850543	467631	465855	917984	887638	623937	598627	537567	651333	926345	864209	917623	928535	524842	579967	645806	731199	968716	896773	1.11282e+06	1.15057e+06	957345	1.09903e+06	962951	916588	682004	991651	944122	935855	868760	692671	920431	920856	1.54364e+06	1.38351e+06	562499	571440	881802	781168	684360	683262	792511	723744	850636	888196	1.24513e+06	1.15991e+06	832872	931207	712168	724806	810508	851020	621857	763157	673475	630814	1.45031e+06	1.27506e+06	838443	997234	688247	706614	1.00977e+06	1.04993e+06	811607	792512	690401	819562	1.06147e+06	994396	1.07904e+06	1.17133e+06	716732	815477	841246	996967		High	High	High	High	High	High	High	High	High	High	High	High	High	High	High	High	High	High	High	High	High	High	High	High	High	High	High	High	High	High	High	High	High	High	High	High	High	High	High	High	High	High	High	High	High	High	High	High	High	High	High	High	High	High	High	High	High	High	High	High	High	4.15041e-05	2.03328e-11	15.2128	1.18555e-08	5.32976e-05	40.99
FALSE	High	[R].MLHRDSTISNESSQSCSSGR.[Q]	1xOxidation [M1]; 1xCarbamidomethyl [C16]; 1xPhospho [S/T]	93	Q8BPQ7	Q8BPQ7 [641-660]		2334.94	FALSE	Mus musculus	0.538	0.612	0.809	0.776	0.0155905	0.0632693	0.532513	0.375217	307584	138423	156138	164793	260366	51.53	31.11	54.13	61.19	51.18	187305		465952	427685	400717	400230	132600	162779	136574				114957		138461	104435	171434	185782	164535		80671	82791.9	99065.9	108278	120966		125776	87132.8	355243	166403	165580	98132.3	59016.8					95283.5	289968		471114	170422	381191	133132	63007.6	91902.4				312051	278184	112541	385344	308085	116698	151592				78272.9	187305		518480	475327	493594	495110	161009	199038	150771				131090		163654	134356	184236	218632	259437		105649	110672	132732	142613	139134		175221	121847	418417	205813	224528	136839	92187					155946	373365		487085	173977	435041	156093	92732.9	139398				413119	357274	141608	441555	354496	137226	191231				106723		High	High	High	High	High	High	Peak Found	Peak Found	High	High	High	High	High	High	High	High	High	High	High	n/a	High	High	High	Peak Found	High	High	High	High	High	High	Peak Found	High	High	High	High	High	High	High	High	High	High	High	High	High	High	High	High	High	High	High	High	High	High	High	High	High	High	High	High	Peak Found	High	4.4609e-05	2.36897e-06	8.99819	0.000325392	5.32976e-05	36.01
FALSE	High	[K].KESDGEEGRLPQPK.[R]	1xPhospho [S3(100)]	56	Q3UHU5	Q3UHU5 [746-759]	Q3UHU5 1xPhospho [S748(100)]	1649.75	FALSE	Mus musculus	1.13	1.094	1.306	1.115	0.643254	0.876389	0.260324	0.801235	988896	1.14676e+06	1.16341e+06	1.39096e+06	1.08195e+06	47.02	32.51	32.54	37.73	46.58	1.06138e+06	1.11026e+06	1.75299e+06	2.05586e+06	1.1576e+06	472936	705247	715648	834611	567312	959046	494400	1.43768e+06	1.1816e+06	1.56814e+06	685806	1.04551e+06	974458	514148	565460	964585	1.17393e+06	412803		1.38414e+06	1.06201e+06	536288	524874	923488	1174286	560496	1.01094e+06	318900	585577	1.22835e+06	1.25006e+06	1.19273e+06	588665	738325	1.09142e+06	1.92998e+06	1.34484e+06	1.23482e+06	1.3122e+06	322488	339807	1.38841e+06	1.61972e+06	1.35129e+06	1.52294e+06	690506	1.71844e+06	537628	515081	835826	572309	840906	724991	1.48066e+06	1.56835e+06	1.06138e+06	1.14661e+06	1.95061e+06	2.28487e+06	1.4259e+06	585051	856343	875060	921366	643493	1.15886e+06	610549	1.63944e+06	1.30417e+06	1.85347e+06	882292	1.12358e+06	1.14676e+06	810704	971008	1.26325e+06	1.56924e+06	553087		1.59201e+06	1.24436e+06	747113	733988	1.08772e+06	1.4524e+06	760039	1.40969e+06	498136	943561	1.39362e+06	1.40711e+06	1.60193e+06	963441	950672	1.24109e+06	1.99541e+06	1.37289e+06	1.40926e+06	1.53851e+06	474629	515422	1.52724e+06	1.91587e+06	1.75774e+06	2.01619e+06	886821	2.16229e+06	616053	592675	982854	721958	1.14835e+06	1.01939e+06	1.92875e+06	2.1384e+06		High	High	High	High	High	High	High	High	High	High	High	High	High	High	High	High	Peak Found	Peak Found	High	Peak Found	High	Peak Found	Peak Found	n/a	High	High	Peak Found	Peak Found	High	High	Peak Found	Peak Found	Peak Found	Peak Found	High	High	High	High	High	High	High	High	High	High	Peak Found	Peak Found	High	High	High	High	Peak Found	High	Peak Found	High	High	High	High	Peak Found	High	High	High	4.4609e-05	1.00296e-05	7.8632	0.000369805	5.32976e-05	44.22
FALSE	High	[R].AMSTTSVTSSQPGK.[L]	1xPhospho [S3(100)]	92	Q62418	Q62418 [275-288]	Q62418 1xPhospho [S277(100)]	1461.63	FALSE	Mus musculus	1.141	1.237	1.118	1.009	0.222067	0.0477628	0.65768	0.975585	5.57628e+06	6.34077e+06	7.09452e+06	6.66287e+06	5.67247e+06	15.5	13.62	15.67	24.42	18.93	5253743	5353742	4366308	4239686	5.911e+06	6.23179e+06	4677919	4.57171e+06	4.81533e+06	4.90401e+06	5066746	5101810	5011683	5296179	5365416	4.91413e+06	7.84595e+06	7.18563e+06	3.86669e+06	4.06961e+06	4.90962e+06	4632442	4.73183e+06	4.88792e+06	4321192	4.47962e+06	4.9362e+06	4.75412e+06	6.67894e+06	6192275	6336643	5.94739e+06	4685672	4.62182e+06	5800971	5.93125e+06	2.51902e+06	2.63603e+06	4224008	4549057	7.00176e+06	6939022	7117899	6.34005e+06	4.25812e+06	3.83355e+06	6794734	7061404	3.035e+06	3.13852e+06	4439636	4.55682e+06	4341259	4.75504e+06	6.05149e+06	5913672	4.10816e+06	4.01346e+06	4589818	5.14937e+06	5253743	5.52903e+06	4.85853e+06	4.71197e+06	7.28103e+06	7.70911e+06	5.68015e+06	5.59006e+06	5.31586e+06	5.56254e+06	6.1224e+06	6.30038e+06	5.715e+06	5.84557e+06	6.34169e+06	6.32205e+06	8.43184e+06	8.45621e+06	6.09695e+06	6.98834e+06	6.42979e+06	6.19239e+06	6.33985e+06	6.43788e+06	4.97017e+06	5.24879e+06	6.87672e+06	6.6482e+06	7.86669e+06	7.65881e+06	8.59256e+06	8.29325e+06	7.31923e+06	7.4473e+06	6.58148e+06	6.67641e+06	3.38324e+06	4.31426e+06	5.43886e+06	5.17289e+06	7.23913e+06	7.08375e+06	8.12343e+06	7.4335e+06	6.26699e+06	5.81477e+06	7.47412e+06	8.3525e+06	3.94788e+06	4.15503e+06	5.70185e+06	5.73377e+06	4.97453e+06	5.47136e+06	7.11599e+06	7.46e+06	5.61016e+06	5.64323e+06	5.97884e+06	7.02102e+06		High	High	High	High	High	High	High	High	High	High	High	High	High	High	High	High	High	High	High	High	High	High	High	High	High	High	High	High	High	High	High	High	High	High	High	High	High	High	High	High	High	High	High	High	High	High	High	High	High	High	Peak Found	High	High	High	High	High	High	High	High	High	High	4.15041e-05	4.96644e-09	11.7055	6.58742e-07	5.32976e-05	48.81
FALSE	High	[R].AMSTTSVTSSQPGK.[L]	1xOxidation [M2]; 1xPhospho [S3(100)]	72	Q62418	Q62418 [275-288]	Q62418 1xPhospho [S277(100)]	1477.62	FALSE	Mus musculus	1.144	1.131	1.04	0.916	0.577075	0.762054	0.999626	0.880849	990548	1.12387e+06	1.15088e+06	1.05572e+06	940568	25.4	31.91	16.77	15.44	22.17	910803	952760	896160	861959	1.29956e+06	1.36497e+06	796997	821233	725739	788518	887315	909761	686005	708973	906874	825636	1.31808e+06	1.23866e+06	1.23638e+06	1193013	853910	831932	842991	863403	834632	902922	782288	861774	1.09948e+06	1.12786e+06	1.06653e+06	1.10117e+06	703622	757237	842648	854582	537031	578834	707922	812719	1.12969e+06	1174160	1.14615e+06	1.02602e+06	679468	687233	1.0383e+06	903933	539294	601128	730108	749802	828982	870033	1.2003e+06	1.0168e+06	578756	599100	676842	900762	910803	983955	997186	957977	1.60077e+06	1.68855e+06	967751	1.00416e+06	801177	894402	1.07219e+06	1.12349e+06	782276	782518	1.07189e+06	1.06218e+06	1.4165e+06	1.45768e+06	1.94951e+06	2.04864e+06	1.11831e+06	1.11208e+06	1.12947e+06	1.13719e+06	959982	1.05796e+06	1.08982e+06	1.20511e+06	1.295e+06	1.39498e+06	1.44623e+06	1.5355e+06	1.09909e+06	1.22016e+06	956024	961945	721275	947351	911525	924171	1.16799e+06	1.19865e+06	1.30806e+06	1.20297e+06	1.00002e+06	1.0424e+06	1.14211e+06	1.06921e+06	701505	795823	937682	943463	949908	1.0011e+06	1.41144e+06	1.28268e+06	790357	842379	881675	1.22816e+06		High	High	High	High	High	High	High	High	High	High	High	High	High	High	High	High	High	High	High	High	High	High	High	High	High	High	High	High	High	High	High	High	High	High	High	High	High	High	High	High	High	High	High	High	High	High	High	High	High	High	High	High	High	High	High	High	High	High	High	High	High	4.15041e-05	2.43731e-08	10.6907	2.4129e-06	5.32976e-05	35.79
FALSE	High	[K].SHSSQNSQQSPKPSVIK.[S]	1xPhospho [S10(100)]	99	Q9QYX7	Q9QYX7 [4765-4781]	Q9QYX7 1xPhospho [S4774(100)]	1918.9	FALSE	Mus musculus	1.117	1.018	1.298	0.941	0.877327	0.990284	0.701485	0.922655	357379	439034	407510	485418	373441	19.82	26.79	26.67	30.14	34.54	372102	279683	453145	450796	282884	267302	301864	271146	450585	301942	276132	361626	282404	271602	557936	393487	348795	315040	298298	354871	397557	351755	305954	222950	453626	349955	360368	412572	272833	188289	189076	242189	215802	291662	360257	360948	269008	181449	351474	418338	458420	609500	516038	429237	388885	174920	737001	418762	234602	303013	270686	524154	187143	396925	209649	463745	218258	213617	381484	314114	372102	288840	504228	501013	348450	330669	366537	331545	497422	342488	333664	446583	322036	299777	659457	506223	374841	370746	470353	609384	520653	470207	409927	293648	521754	410044	502037	576944	321352	232882	256389	337717	337092	469965	408729	406295	361299	296968	452559	475707	473961	622212	588937	503266	572350	265320	810692	495328	305166	401154	347644	659535	214442	456720	246528	585006	298056	300361	496932	428285		High	High	High	High	High	High	High	High	High	High	High	High	High	High	High	High	High	High	High	High	High	High	High	High	High	High	High	High	High	Peak Found	High	High	High	High	High	High	High	Peak Found	High	High	High	High	High	High	High	High	High	High	High	High	High	High	High	High	High	High	High	High	High	High	High	5.83873e-05	1.20892e-07	13.6279	2.58711e-06	5.32976e-05	35.72
FALSE	High	[K].MESLGSPR.[T]	1xOxidation [M1]; 1xPhospho [S6(100)]	303	P70399	P70399 [528-535]	P70399 1xPhospho [S533(100)]	972.386	FALSE	Mus musculus	0.958	1.016	1.008	1.023	0.999644	0.987439	0.995156	0.937033	2.80765e+06	2.61742e+06	2.87442e+06	2.82427e+06	2.79782e+06	9.93	16.23	11.43	16.08	8.38	2604872	2.78109e+06	2.74327e+06	2.60134e+06	2.50321e+06	2.58763e+06	2.06824e+06	2.15412e+06	2.54261e+06	2.47592e+06	1.85566e+06	2.06294e+06	2.06654e+06	2.10279e+06	2.18752e+06	1.93578e+06	2.89785e+06	2.6643e+06	2040464	2.12076e+06	1.63842e+06	1.86935e+06	1.97762e+06	2.03191e+06	2.68576e+06	2.47483e+06	2.2488e+06	2.24934e+06	2.41909e+06	2.38386e+06	1.6396e+06	1.73583e+06	1.4581e+06	1.71255e+06	2.5969e+06	2.48207e+06	2.43267e+06	2.40717e+06	2.22572e+06	2.38963e+06	2.80609e+06	2.7675e+06	2.47385e+06	2.2191e+06	1.36592e+06	1.6406e+06	2.52218e+06	2.55145e+06	2.30448e+06	2.45023e+06	2.07392e+06	2.11744e+06	2.32974e+06	2.59785e+06	2.4736e+06	2.32447e+06	1.72174e+06	1.91395e+06	2.04508e+06	2.16853e+06	2604872	2.87215e+06	3.05252e+06	2.89112e+06	3.0834e+06	3.20105e+06	2.51136e+06	2.63396e+06	2.80691e+06	2.80839e+06	2.24228e+06	2.54759e+06	2.35655e+06	2.32092e+06	2.58556e+06	2.49039e+06	3.11424e+06	3.13541e+06	3.21738e+06	3.64178e+06	2.14573e+06	2.49884e+06	2.64968e+06	2.67624e+06	3.08912e+06	2.89976e+06	3.13285e+06	3.14549e+06	2.84929e+06	2.94843e+06	2.22332e+06	2.42051e+06	2.27761e+06	2.75949e+06	2.94631e+06	2.7939e+06	3.26727e+06	3.93971e+06	2.86585e+06	2.71733e+06	2.90122e+06	2.82522e+06	2.82332e+06	2.60182e+06	2.01032e+06	2.48848e+06	2.77437e+06	3.01796e+06	2.99764e+06	3.24382e+06	2.66355e+06	2.66434e+06	2.66959e+06	2.9892e+06	2.90872e+06	2.93228e+06	2.35123e+06	2.69115e+06	2.66398e+06	2.95673e+06		High	High	High	High	High	High	High	High	High	High	High	High	High	High	High	High	High	High	High	High	High	High	High	High	High	High	High	High	High	High	High	High	High	High	High	High	High	High	High	High	High	High	High	High	High	High	High	High	High	High	High	High	High	High	High	High	High	High	High	High	High	4.15041e-05	1.08642e-06	8.26838	6.35597e-06	5.32976e-05	35.92
FALSE	High	[R].TASPPPPPK.[R]	1xPhospho [S3(100)]	660	Q52KI8	Q52KI8 [633-641]	Q52KI8 1xPhospho [S635(100)]	971.46	FALSE	Mus musculus	0.941	0.942	1.04	0.944	0.994739	0.947198	0.970447	0.921793	1.35607e+07	1.25495e+07	1.28205e+07	1.38839e+07	1.27662e+07	9.04	13.22	12.64	16.58	11.28	15005423	1.42416e+07	1.24441e+07	1.38748e+07	1.07815e+07	1.06793e+07	10356958	10256308	13294698	12345725	9.36207e+06	1.01749e+07	12563362	12910369	10930478	9433550	13673642	13305139	7.56651e+06	6.73538e+06	9.39207e+06	9.57847e+06	8171859	7466439	11024643	1.13985e+07	9.18916e+06	8602226	1.1554e+07	10830097	6.62881e+06	7.31946e+06	8.21966e+06	7532584	12657764	1.27341e+07	1.0857e+07	9.55986e+06	1.02246e+07	1.0036e+07	15655040	15870207	1.17012e+07	11917775	6563001	6.57056e+06	1.25412e+07	1.30867e+07	10305945	10399650	9554590	9939546	1.06432e+07	1.01268e+07	1.10816e+07	11441368	7.8025e+06	7772576	1.13129e+07	1.11e+07	15005423	1.47079e+07	1.38469e+07	1.54203e+07	1.32804e+07	1.32109e+07	1.25759e+07	1.25409e+07	1.46766e+07	1.40035e+07	1.13126e+07	1.25653e+07	1.43265e+07	1.42496e+07	1.29194e+07	1.21363e+07	1.46947e+07	1.56578e+07	1.19308e+07	1.1566e+07	1.23002e+07	1.2804e+07	1.09489e+07	9.83405e+06	1.26804e+07	1.33556e+07	1.28016e+07	1.20294e+07	1.36088e+07	1.3395e+07	8.98874e+06	1.02065e+07	1.28395e+07	1.21375e+07	1.43608e+07	1.4334e+07	1.45817e+07	1.56462e+07	1.31652e+07	1.14123e+07	1.61858e+07	1.62012e+07	1.33542e+07	1.39732e+07	9.65925e+06	9.96628e+06	1.37951e+07	1.54795e+07	1.34058e+07	1.37679e+07	1.2271e+07	1.25068e+07	1.21958e+07	1.16524e+07	1.30309e+07	1.44331e+07	1.06552e+07	1.09288e+07	1.47365e+07	1.51345e+07		High	High	High	High	High	High	High	High	High	High	High	High	High	High	High	High	High	High	High	High	High	High	High	High	High	High	High	High	High	High	High	High	High	High	High	High	High	High	High	High	High	High	High	High	High	High	High	High	High	High	High	High	High	High	High	High	High	High	High	High	High	5.39316e-05	4.40379e-16	27.8597	3.68147e-13	5.32976e-05	37.11
FALSE	High	[R].RSSLSSHSHQSQIYR.[S]	1xPhospho [S3(99.7)]	132	E9QAT4-2	E9QAT4-2 [1382-1396]	E9QAT4-2 1xPhospho [S1384(99.7)]	1852.85	FALSE	Mus musculus	1.151	1.18	1.148	0.982	0.452976	0.429468	0.632437	0.999671	2.46809e+06	2.92624e+06	2.89095e+06	3.00198e+06	2.5853e+06	31.33	28.24	22.21	19.48	29.35	3.5215e+06	2.58881e+06	2.17875e+06	2.01254e+06	1.63164e+06	1.89903e+06	1.23028e+06	1.21931e+06	3.67542e+06	3.28469e+06	2.07937e+06	2.16697e+06	2.01197e+06	2.98986e+06	1.63619e+06	1.18327e+06	3.48446e+06	3.74994e+06	1.76352e+06	1.79327e+06	2.76364e+06	2.83571e+06	1.96644e+06	1.99895e+06	3.19229e+06	3.12161e+06	2.04902e+06	2.89064e+06	2.00168e+06	1.89894e+06	1.74827e+06	1.77204e+06	1.86988e+06	1.77578e+06	3.6685e+06	3.35444e+06	2.32228e+06	1.59059e+06	1.96733e+06	2.6248e+06	3.0652e+06	3.76055e+06	1.99315e+06	2.73241e+06	1.3193e+06	1.46382e+06	3.16032e+06	2.55259e+06	2.22962e+06	2.12181e+06	1.28063e+06	905362	2.3803e+06	2.69349e+06	2.96367e+06	2.70251e+06	1.62627e+06	1.49877e+06	1.88119e+06	1.2908e+06	3.5215e+06	2.67357e+06	2.42437e+06	2.23673e+06	2.00982e+06	2.34922e+06	1.49386e+06	1.49091e+06	4.05746e+06	3.72577e+06	2.51261e+06	2.67605e+06	2.29432e+06	3.30001e+06	1.93391e+06	1.52228e+06	3.74466e+06	4.41301e+06	2.7807e+06	3.0794e+06	3.61935e+06	3.79061e+06	2.6347e+06	2.63282e+06	3.67173e+06	3.6576e+06	2.85454e+06	4.0423e+06	2.35765e+06	2.34868e+06	2.37067e+06	2.47099e+06	2.92083e+06	2.86137e+06	4.16209e+06	3.77587e+06	3.119e+06	2.60325e+06	2.53314e+06	2.98476e+06	3.16911e+06	3.83898e+06	2.27472e+06	3.20366e+06	1.9417e+06	2.22033e+06	3.47631e+06	3.0193e+06	2.90025e+06	2.80903e+06	1.64472e+06	1.1392e+06	2.72752e+06	3.09925e+06	3.485e+06	3.40918e+06	2.22086e+06	2.10738e+06	2.45049e+06	1.75997e+06		High	High	High	High	High	High	High	High	High	High	High	High	High	High	High	High	High	High	High	High	High	High	High	High	High	High	High	High	High	High	High	High	High	High	High	High	High	High	High	High	High	High	High	High	High	High	High	High	High	High	Peak Found	Peak Found	High	High	High	High	High	High	High	High	High	4.4609e-05	5.27002e-13	21.0239	7.54122e-11	5.32976e-05	35.84
FALSE	High	[R].AGSREPVEDPQSGSSGK.[Q]	1xPhospho [S3(100)]	45	Q3UZ39	Q3UZ39 [612-628]	Q3UZ39 1xPhospho [S614(100)]	1767.75	FALSE	Mus musculus	1.113	1.046	0.967	1.012	0.833374	0.980332	0.89242	0.983567	238065	267588	248829	237146	241111	17.08	31.7	33.59	28.46	25.24		205956	220798	186559		186414	245553	163508	303547	210339	196589	196950	230924	163438	234406		416873	291535	201185	83960.3	170851	178682		206448		94627.6		244846	325952	214472	232179	121356	132679	136375	305835	207358	220946		212031		200648	382887	142367	246620	134560	135161	158145	229189					324306	222056	179131	189986		172513	145593			212699	245689	207341		230606	298162	199930	335100	238584	237548	243219	263331	180392	277058		448003	343085	317226	144177	223752	238852		271913		110875		342394	383917	265266	314838	169223	207250	219745	346985	233409	296748		273013		207450	390873	162479	289154	198042	205014	173957	271093					371614	255507	210642	239665		242566	189654			High	Peak Found	High	High	High	High	Peak Found	High	High	Peak Found	High	High	High	Peak Found	High	n/a	High	Peak Found	High	High	High	High	n/a	Peak Found	High	High	High	Peak Found	High	Peak Found	High	Peak Found	High	High	High	High	High	n/a	High	High	High	High	High	High	Peak Found	Peak Found	High	High	n/a	n/a	n/a	n/a	High	High	High	High	High	Peak Found	High	High	High	7.01951e-05	7.67562e-08	14.0892	1.57468e-06	5.32976e-05	35.62
FALSE	High	[K].EAAPDTGAEPSPEDSDPTYSSK.[V]	1xPhospho [S11(100)]	104	Q8VDP4	Q8VDP4 [288-309]	Q8VDP4 1xPhospho [S298(100)]	2330.92	FALSE	Mus musculus	1.016	0.975	1.011	0.919	0.965333	0.993368	0.98576	0.893855	1.0403e+06	1.04815e+06	1.02673e+06	1.08611e+06	956055	17.29	21.55	18.4	17.43	24	1.02569e+06	1.12354e+06	922431	963184	877108	926103	868333	785414	1.03087e+06	838446	845619	403613	1.02644e+06	987190	490320	712945	1.09701e+06	1.15946e+06	517839	613964	795672	743991	869415	558762	864204	668456	804066	765856	821712	885674	364176	753230	595987	677742	884634	989341	761309	705394	589869	839534	1.07988e+06	1.20943e+06	951467	970391	430334	594424	1.04117e+06	918417	804491	984305	825898	432880	978920	686606	835220	496262	537869	604746	714446	801605	1.02569e+06	1.16032e+06	1.02642e+06	1.07048e+06	1.0804e+06	1.14565e+06	1.05437e+06	960367	1.13803e+06	951035	1.0218e+06	498434	1.17049e+06	1.0896e+06	579537	917207	1.17893e+06	1.36447e+06	816524	1.0543e+06	1.04204e+06	994525	1.16487e+06	735946	993995	783232	1.12016e+06	1.07098e+06	967841	1.09543e+06	493826	1.05033e+06	930959	1.09207e+06	1.00366e+06	1.11363e+06	1.0225e+06	1.15449e+06	759519	954664	1.11649e+06	1.23466e+06	1.08588e+06	1.13775e+06	633354	901628	1.14527e+06	1.08634e+06	1.04647e+06	1.3031e+06	1.06071e+06	544687	1.12172e+06	790039	982142	626026	734520	850318	930660	1.09296e+06		High	High	High	High	High	High	High	High	High	High	High	High	High	High	High	High	High	High	High	High	High	High	High	High	High	High	High	High	High	High	High	High	High	High	High	High	High	High	High	High	High	High	High	High	High	High	High	High	High	High	High	Peak Found	High	High	High	High	Peak Found	High	High	High	High	4.15041e-05	9.12592e-12	15.7238	5.54974e-08	5.32976e-05	56.15
FALSE	High	[R].SPSKVEVTEK.[M]	1xPhospho [S3(100)]	23	Q80X80	Q80X80 [468-477]	Q80X80 1xPhospho [S470(100)]	1183.56	FALSE	Mus musculus	1.108	1.047	1.035	0.993	0.792545	0.972674	0.995371	0.990675	638482	704802	659105	601940	612148	18.48	23.26	27.8	29.39	22.55	566919	676524	342186	372938	515114	519362	541130	513540	641966	678636	509414	531150	402055	492341	459550	327365	690240	755688	462478	528903	591348	554848	508415	485783	378227	339484	465666	552181	484367	541421	541938	518997	565302	616265	463745	421885	363087	333640	407276	495321	443088	507908	799639	662744	611250	705002	584816	593225	459921	502118	305918	406708	662836	603264	499023	496527	646019	620614	411924	412293	566919	698674	380761	414482	634505	642483	657066	627933	708696	769765	615551	655933	458478	543414	543169	421157	741783	889310	729231	908233	774448	741689	681191	639825	435031	397775	648729	772174	570504	669647	734874	723708	883026	993009	526141	474887	487654	546054	524411	563247	458109	518501	912603	777045	899622	1.06935e+06	643290	701689	598258	664745	392892	511754	759527	694142	586805	626360	882212	872630	536585	562149		High	Peak Found	High	High	High	High	Peak Found	Peak Found	High	High	Peak Found	Peak Found	Peak Found	Peak Found	Peak Found	Peak Found	Peak Found	Peak Found	Peak Found	Peak Found	Peak Found	High	Peak Found	Peak Found	High	High	High	Peak Found	High	Peak Found	Peak Found	Peak Found	Peak Found	High	Peak Found	High	Peak Found	Peak Found	High	Peak Found	High	Peak Found	High	Peak Found	High	Peak Found	Peak Found	High	Peak Found	Peak Found	High	Peak Found	Peak Found	Peak Found	High	Peak Found	High	High	Peak Found	Peak Found	High	5.83873e-05	8.26862e-06	9.41286	0.000221409	5.32976e-05	35.79
FALSE	High	[R].SKSPADSGNDQDANGTSSSQLSTPK.[S]	1xPhospho [S3(99.7)]	301	O88809	O88809 [304-328]	O88809 1xPhospho [S306(99.7)]	2559.08	FALSE	Mus musculus	1.02	1.007	0.976	0.899	0.957444	0.997388	0.95374	0.812893	980586	998163	1.01298e+06	963485	894309	13.7	22.99	21.46	25.66	21.82	999041	1188215	759212	951889	781369	745875	866353	758206	1.16581e+06	898534	778898	672411	984954	1.07431e+06	757486	806843	1.42138e+06	1.30952e+06	580413	596285	574671	705680	726236	677324	653824	635736	815448	860668	781684	856811	714068	558161	598975	700395	1.32604e+06	962336	823957	646211	792788	653385	1.40518e+06	1.41195e+06	796823	646329	595459	521333	776219	1183730	704697	699607	583719	727579	718143	694733	742921	808604	546654	597595	1.09005e+06	926218	999041	1.22712e+06	844800	1.05793e+06	962472	922693	1.05197e+06	927098	1.28699e+06	1.01919e+06	941181	830380	1.12318e+06	1.18575e+06	895317	1.03801e+06	1.52752e+06	1.54107e+06	915190	1.02394e+06	752608	943315	973034	892104	752019	744894	1.13602e+06	1.20357e+06	920694	1.05973e+06	968285	778319	935626	1.12857e+06	1.50446e+06	1.08324e+06	1.10664e+06	1.05762e+06	1.0208e+06	742987	1.45281e+06	1.44139e+06	909388	757800	876381	790762	853831	1.40016e+06	916659	926197	749674	915501	822901	799390	873606	1.02004e+06	746518	840264	1.41993e+06	1.26287e+06		High	High	High	High	High	High	High	High	High	High	High	High	High	High	High	High	High	High	High	High	High	High	High	High	High	High	High	High	High	High	High	High	High	High	High	High	High	High	High	High	High	High	High	High	High	High	High	High	High	High	High	High	High	High	High	High	High	High	High	High	High	4.15041e-05	2.02502e-11	15.2154	4.98721e-08	5.32976e-05	44.4
FALSE	High	[R].QDSNPKPKPSNEITR.[E]	1xPhospho [S3(100)]	118	Q3UMF0; Q3UMF0-2	Q3UMF0 [792-806]; Q3UMF0-2 [760-774]	Q3UMF0 1xPhospho [S794(100)]; Q3UMF0-2 1xPhospho [S762(100)]	1790.84	FALSE	Mus musculus	1.196	1.135	0.951	0.97	0.333061	0.729379	0.897284	0.975585	1.29107e+06	1.54128e+06	1.18686e+06	1.11679e+06	1.18878e+06	25.38	34.64	33.57	22.69	27.54	1.08939e+06	940816	735508	668484	1.29806e+06	1.42443e+06	1103550	808168	1.20826e+06	1.25993e+06	1.03419e+06	1.1486e+06	810964	880352	732674	511010	1.61047e+06	1.66909e+06	1.3675e+06	1212907	1.18362e+06	1.01407e+06	1.27103e+06	1.16355e+06	1.22226e+06	1.05615e+06	1.50331e+06	1.31498e+06	951153	841296	1.61408e+06	1.55532e+06	728723	627713	916153	918796	622034	499048	828438	859579	954030	920168	1488470	1.16294e+06	794437	848212	1226591	1.10642e+06	837908	680130	635095	701974	1.33098e+06	1.24138e+06	1.41524e+06	1.20557e+06	949446	1.02358e+06	595177	646844	1.08939e+06	971620	818423	742950	1.59892e+06	1.76211e+06	1.33998e+06	988189	1.33385e+06	1.42912e+06	1.24967e+06	1.41845e+06	924771	971675	865989	657417	1.73073e+06	1.96422e+06	2.15625e+06	2.0828e+06	1.55011e+06	1.35555e+06	1.70297e+06	1.53251e+06	1.40583e+06	1.2375e+06	2.09429e+06	1.83888e+06	1.1203e+06	1.04054e+06	2.18872e+06	2.1688e+06	1.1383e+06	1.01146e+06	1.03942e+06	1.03423e+06	835440	816768	1.0667e+06	977458	986372	939359	1.69874e+06	1.36351e+06	1.16923e+06	1.28658e+06	1.34924e+06	1.30872e+06	1.08994e+06	900412	815657	883282	1.52513e+06	1.42838e+06	1.66419e+06	1.52081e+06	1.29658e+06	1.43922e+06	775296	881953	Shared	High	High	High	High	High	High	High	High	High	High	High	High	High	High	High	High	High	High	High	High	High	High	High	High	High	High	High	High	High	High	High	High	High	High	High	High	High	High	High	High	High	High	High	High	High	High	High	High	High	High	High	High	High	High	High	High	High	High	High	High	High	4.15041e-05	2.90699e-11	14.9848	1.0923e-08	5.32976e-05	35.86
FALSE	High	[K].ADGDNAGTAGTPGGTPAADK.[V]	1xPhospho [T11(100)]	61	Q99JR8	Q99JR8 [207-226]	Q99JR8 1xPhospho [T217(100)]	1823.74	FALSE	Mus musculus	1.073	1.126	1.106	1.054	0.904497	0.867114	1	0.99984	300882	320179	356350	341308	320008	17.53	18.24	16.51	12.24	14.43	376869	385938	211812	243525	281043	244553	196416	243958	334917	315556	247649	219900	292315	394462	242001	239051	362985	284176	190029	256836	283972	217718	204079	198933	405780	323622	268126	262094	263189	260879	230323	305288	221804	232507	249154	235124	248187	240651	242249	300101	350460	334386	359742	260519	191641	260027	262598	300007	284642	293611	251947	215368	228215	268039	282790	234472	307236	227073	246222	215060	376869	398575	235690	270652	346182	302527	238497	298300	369730	357929	299247	271561	333337	435381	286035	307540	390091	334425	299635	441038	371899	291033	273432	262015	466723	379189	373532	366514	309993	322664	312320	425704	346467	374647	282677	264663	333335	393863	311921	341255	362342	341360	410562	305450	282052	394411	288855	354860	370257	388707	323577	270995	261505	308417	332534	295782	419565	319282	320736	293228		High	High	Peak Found	High	High	High	High	High	High	High	High	High	High	High	Peak Found	High	High	High	High	High	High	High	High	High	High	High	High	High	High	High	High	High	High	High	Peak Found	High	High	High	High	High	High	Peak Found	High	High	High	High	High	High	High	High	Peak Found	High	High	High	High	High	High	High	Peak Found	High	High	5.39316e-05	1.26598e-10	17.4963	1.99751e-08	5.32976e-05	35.85
FALSE	High	[R].GTSQVSSPSQPPEK.[Q]	1xPhospho [S7(100)]	48	Q8CJ19	Q8CJ19 [1148-1161]	Q8CJ19 1xPhospho [S1154(100)]	1508.66	FALSE	Mus musculus	1.096	1.07	1.106	0.917	0.906308	0.963494	0.969022	0.885979	385398	399535	390923	421475	318436	23.19	19.24	19.97	22.12	25.89	496105	451412	239941	263829	258366	305121	340861	321822	418013	418480	197128	268248	404104	397222	308183	257851	360240	350372	245200	245268	423485	399592	248783	223450	437410	424192	281043	279116	262825	347665	285689	334060	249773	326379	221258	316087	351170	397767	279653	310591	333512	355968	374061	354906	301580	348592	282034	365722	286168	349903	239815	220723	301716	263476	257168	216796	313067	401102	252743	188883	496105	466192	266990	293218	318249	377454	413889	393509	461463	474675	238200	331267	460814	438428	364259	331726	387141	412326	386629	421173	554609	534153	333328	294306	503102	497027	391527	390319	309564	430003	387398	465826	390157	525906	251028	355798	471649	651007	360083	353184	344819	363393	426904	416115	443858	528747	310234	432590	372243	463231	307996	277733	345728	303168	302406	273485	427529	563979	329231	257536		High	High	Peak Found	Peak Found	Peak Found	High	High	High	High	High	Peak Found	Peak Found	High	High	High	High	High	High	Peak Found	High	High	High	High	High	High	High	High	High	High	High	High	High	High	High	Peak Found	High	Peak Found	High	High	High	Peak Found	High	High	High	High	High	High	High	High	High	Peak Found	Peak Found	High	High	High	Peak Found	Peak Found	High	High	High	High	4.15041e-05	3.78929e-08	10.4092	2.30291e-06	5.32976e-05	35.84
FALSE	High	[K].DSDKEDGRESPSYDTPSQR.[V]	1xPhospho [S10(100)]	91	Q8BTY2; Q8BTY2-2	Q8BTY2 [80-98]; Q8BTY2-2 [80-98]	Q8BTY2 1xPhospho [S89(100)]; Q8BTY2-2 1xPhospho [S89(100)]	2248.9	FALSE	Mus musculus	0.939	0.919	0.978	0.94	0.996557	0.909496	0.946497	0.921793	1.80633e+06	1.78722e+06	1.68104e+06	1.93843e+06	1.72786e+06	13.79	16.22	13.88	24.43	17.15	2.17125e+06	1.89333e+06	2.08769e+06	2.09466e+06	1.28882e+06	1.36158e+06	1.35124e+06	1.54877e+06	1.5745e+06	1.48018e+06	1.52633e+06	1.43256e+06	1.6879e+06	2.11509e+06	1.62936e+06	1.53808e+06	1.8974e+06	1.66955e+06	936012	963747	1.21013e+06	1.24144e+06	1.09272e+06	1.04111e+06	1.51203e+06	1.42298e+06	1.2166e+06	1.16879e+06	1.48811e+06	1.42322e+06	1.12668e+06	1.00095e+06	982432	977599	1.84568e+06	1.9935e+06	1217020	967036	1.10407e+06	1.62015e+06	2.33981e+06	2.70284e+06	1.86882e+06	1.73954e+06	786898	943489	1.86886e+06	1.80626e+06	1.36497e+06	1.25068e+06	1296946	1.26377e+06	1.46741e+06	1.72256e+06	1.68006e+06	1.60526e+06	795710	991330	1.66879e+06	1.3037e+06	2.17125e+06	1.95532e+06	2.32304e+06	2.32799e+06	1.58754e+06	1.68435e+06	1.64073e+06	1.89376e+06	1.73817e+06	1.67895e+06	1.84434e+06	1.76911e+06	1.92478e+06	2.3345e+06	1.92584e+06	1.97875e+06	2.03909e+06	1.96476e+06	1.47589e+06	1.65495e+06	1.58482e+06	1.65948e+06	1.46406e+06	1.37125e+06	1.73912e+06	1.66731e+06	1.69488e+06	1.63444e+06	1.75274e+06	1.76029e+06	1.52779e+06	1.39576e+06	1.5346e+06	1.57524e+06	2.09401e+06	2.24394e+06	1.63455e+06	1.5827e+06	1.42161e+06	1.84233e+06	2.41914e+06	2.75922e+06	2.13282e+06	2.03955e+06	1.15814e+06	1.43109e+06	2.05572e+06	2.13651e+06	1.77553e+06	1.65575e+06	1.66568e+06	1.59018e+06	1.68147e+06	1.98205e+06	1.97559e+06	2.02501e+06	1.08663e+06	1.39388e+06	2.17382e+06	1.77755e+06	Shared	High	High	High	High	High	High	High	High	High	High	High	High	High	High	High	High	High	High	High	High	High	High	High	High	High	High	High	High	High	High	High	High	High	High	High	High	High	High	High	High	High	High	High	High	High	High	High	High	High	High	High	High	High	High	High	High	High	High	High	High	High	4.15041e-05	1.23492e-09	12.5932	1.13961e-06	5.32976e-05	38.25
FALSE	High	[K].RESPPAGQKTPDSGHVSQEPK.[S]	1xPhospho [T10(100)]	14	A2ALS5-3	A2ALS5-3 [544-564]	A2ALS5-3 1xPhospho [T553(100)]	2312.07	FALSE	Mus musculus	0.895	1.024	0.96	1.001	0.965579	0.997388	0.89132	0.93983	184449	160391	184045	171406	174711	19.55	20.64	11.43	26.73	18.2	184150	183094	137979	168207	154474	116567	142274	135423	252745	162878	163055	114936	144437	108293	147254	120236	183217	205776	101237	91497.6	130541	119213	120280	82154.9	149413	163668	139721	129694	166335	108951	128784	121555	104534	121065	190860	165921	101833	149105	122908	95306.5	250906	231874	162582	144186	118083	89282.4	212969	135365	134312	121905		123631	171763	164821	157923	193832	114598	159108	128990	94290.8	184150	189089	153533	186944	190277	144201	172755	165589	279017	184750	197028	141938	164707	119527	174048	154684	196899	242162	159630	157120	170961	159357	161154	108206	171853	191770	194648	181365	195915	134754	174633	169500	163286	195076	216540	186766	136769	244033	158257	108376	259412	236710	185549	169053	173792	135424	234263	160115	174711	161388		155562	196819	189650	185703	244516	156496	223717	168027	128563		Peak Found	Peak Found	Peak Found	High	Peak Found	High	Peak Found	Peak Found	High	Peak Found	Peak Found	Peak Found	Peak Found	Peak Found	Peak Found	High	High	Peak Found	Peak Found	Peak Found	High	Peak Found	Peak Found	Peak Found	Peak Found	Peak Found	Peak Found	Peak Found	Peak Found	Peak Found	Peak Found	Peak Found	Peak Found	Peak Found	High	Peak Found	High	Peak Found	High	Peak Found	Peak Found	Peak Found	Peak Found	Peak Found	Peak Found	Peak Found	High	Peak Found	Peak Found	Peak Found	n/a	Peak Found	High	High	High	High	Peak Found	Peak Found	Peak Found	Peak Found	High	5.73625e-05	1.06375e-05	8.82599	0.000150987	5.32976e-05	33.32
FALSE	High	[K].SKPAAADSEGEEEEEDTAK.[E]	1xPhospho [S8(100)]	254	Q6P542	Q6P542 [187-205]	Q6P542 1xPhospho [S194(100)]	2072.82	FALSE	Mus musculus	0.943	0.981	1.103	0.972	0.995406	0.999956	0.801691	0.980409	2.48834e+07	2.33622e+07	2.47201e+07	2.72529e+07	2.41526e+07	14.69	19.85	17.77	21.02	15.88	27319968	27520525	27408685	26018008	1.60099e+07	19564617	17731626	18875592	2.31743e+07	22742496	1.70402e+07	1.67562e+07	2.21124e+07	25711594	24021355	1.88213e+07	24098519	26059241	1.12204e+07	1.22295e+07	1.58664e+07	16862266	14264113	1.196e+07	21944124	21647368	15552000	16237929	22427885	19575128	1.03485e+07	1.24853e+07	1.53931e+07	1.58163e+07	24153890	25508146	19560808	17368625	18078116	23533043	29530419	36568938	23200609	23671990	1.08534e+07	12883264	25876888	28073490	1.78038e+07	1.72527e+07	22877415	24166087	22060955	21222254	20506679	1.83746e+07	1.32519e+07	12170301	19669034	17742438	27319968	2.84216e+07	3.04985e+07	2.89163e+07	1.97207e+07	2.42026e+07	2.15306e+07	2.30802e+07	2.55832e+07	2.57964e+07	2.05905e+07	2.06927e+07	2.52156e+07	2.83788e+07	2.83922e+07	2.42137e+07	2.58981e+07	3.06671e+07	1.76923e+07	2.10005e+07	2.07791e+07	2.25405e+07	1.91115e+07	1.57525e+07	2.52398e+07	2.53643e+07	2.16658e+07	2.27073e+07	2.64163e+07	2.42112e+07	1.40327e+07	1.741e+07	2.40447e+07	2.54854e+07	2.74038e+07	2.87128e+07	2.62717e+07	2.84264e+07	2.32775e+07	2.67603e+07	3.05315e+07	3.73316e+07	2.64781e+07	2.77546e+07	1.59738e+07	1.95414e+07	2.84643e+07	3.32064e+07	2.31589e+07	2.28405e+07	2.93816e+07	3.04078e+07	2.52791e+07	2.44193e+07	2.4114e+07	2.31792e+07	1.8097e+07	1.71123e+07	2.56215e+07	2.41913e+07		High	High	High	High	High	High	High	High	High	High	High	High	High	High	High	High	High	High	High	High	High	High	High	High	High	High	High	High	High	High	High	High	High	High	High	High	High	High	High	High	High	High	High	High	High	High	High	High	High	High	High	High	High	High	High	High	High	High	High	High	High	4.15041e-05	1.98093e-13	18.1671	6.62635e-10	5.32976e-05	36.01
FALSE	High	[K].QPGIQSPSR.[E]	1xPhospho [S]	52	P14873	P14873 [1068-1076]		1049.48	FALSE	Mus musculus	1.037	0.905	0.986	1.072	0.942794	0.958139	0.959406	0.97415	450956	469274	378069	412246	446914	28.05	32.4	27	36.02	56.01	606051	540238	532682	587619	214750	253525	371126	315414	423436	397850	274922	289534	528924	540393	596515	388281	629414	485966	218635	200134	336626	327244	187256	204058	452896	340812	256934	246543	409424	375084	213534	197178	194926	204076	491078	531059	448272	375817	306161	372542	696510	695071	355760	357000	168097	170541	277561	330233	346702	279915	992964	946706	432382	392003	420266	307219	299954	275321	339989	300175	606051	557926	592732	653077	264524	313627	450638	385673	467451	451274	332202	357554	603152	596451	705055	499525	676416	571896	344742	343669	440856	437441	250891	268765	520915	399330	357941	344769	482233	463916	289555	274951	304484	328834	557151	597778	602065	615082	394215	423630	720123	709568	406017	418571	247400	258679	305314	390613	450984	370575	1.27527e+06	1.19122e+06	495455	451056	494194	387552	409622	387122	442880	409280		High	Peak Found	High	High	Peak Found	High	High	High	High	High	High	Peak Found	High	High	High	High	High	High	High	Peak Found	High	High	Peak Found	High	High	High	High	Peak Found	High	High	Peak Found	Peak Found	High	Peak Found	High	High	High	High	High	High	High	High	High	High	High	Peak Found	High	High	High	Peak Found	High	High	High	High	High	High	Peak Found	Peak Found	High	High	High	4.4609e-05	1.85695e-07	10.9974	7.70853e-06	5.32976e-05	35.94
FALSE	High	[R].EVSPAPATQGESR.[Q]	1xPhospho [S3(100)]	120	A6H619	A6H619 [1199-1211]	A6H619 1xPhospho [S1201(100)]	1408.61	FALSE	Mus musculus	0.936	0.958	1.029	1	0.990859	0.981469	0.996506	0.989107	3.13744e+06	2.78223e+06	3.00329e+06	3.18631e+06	3.11646e+06	8.26	10.63	8.33	14.54	8.31	3121523	3.11131e+06	3.25241e+06	3.04714e+06	2.37892e+06	2580216	2.23359e+06	2.34755e+06	2.85651e+06	2.84165e+06	2314349	2443242	2404523	2.48441e+06	2.72858e+06	2.32945e+06	2905691	3.02636e+06	1.77849e+06	1.79358e+06	2.0131e+06	2.06497e+06	2.05482e+06	1827515	2684367	2.56254e+06	2.17221e+06	2148190	2647414	2320369	1.76437e+06	1.88142e+06	1896398	1.81e+06	2.69311e+06	2.98744e+06	2.29811e+06	2.12255e+06	2.12754e+06	2.66523e+06	3.30386e+06	3302339	2.68607e+06	2965968	1.54772e+06	1644085	2.9903e+06	3290402	2.23147e+06	2.18001e+06	2.55881e+06	2.55793e+06	2.80538e+06	2.58561e+06	2.78021e+06	2.52021e+06	1.86152e+06	1950871	2.61665e+06	2.24057e+06	3121523	3.21318e+06	3.61906e+06	3.38658e+06	2.9303e+06	3.19189e+06	2.71213e+06	2.87048e+06	3.15343e+06	3.22323e+06	2.79654e+06	3.01723e+06	2.74196e+06	2.74213e+06	3.22506e+06	2.99684e+06	3.12267e+06	3.56149e+06	2.80431e+06	3.07993e+06	2.63642e+06	2.76033e+06	2.75311e+06	2.40702e+06	3.08752e+06	3.00253e+06	3.02615e+06	3.00405e+06	3.11822e+06	2.86991e+06	2.3925e+06	2.62352e+06	2.96226e+06	2.91651e+06	3.05546e+06	3.36276e+06	3.08655e+06	3.47388e+06	2.73944e+06	3.03072e+06	3.41587e+06	3.37122e+06	3.06552e+06	3.4775e+06	2.27789e+06	2.49376e+06	3.28929e+06	3.89201e+06	2.90267e+06	2.88607e+06	3.28629e+06	3.2186e+06	3.21461e+06	2.97511e+06	3.26927e+06	3.1792e+06	2.54211e+06	2.74307e+06	3.40853e+06	3.05495e+06		High	High	High	High	High	High	High	High	High	High	High	High	High	High	High	High	High	High	High	High	High	High	High	High	High	High	High	High	High	High	High	High	High	High	High	High	High	High	High	High	High	High	High	High	High	High	High	High	High	High	High	High	High	High	High	High	High	High	High	High	High	5.39316e-05	3.86066e-11	18.4755	3.0024e-11	5.32976e-05	35.96
FALSE	High	[R].RSSTSSEPTPTVK.[T]	1xPhospho [S3(100)]	314	Q2KN98	Q2KN98 [831-843]	Q2KN98 1xPhospho [S833(100)]	1456.67	FALSE	Mus musculus	0.916	1.027	0.997	0.917	0.981143	0.928331	0.98267	0.78373	5.27741e+06	4.96311e+06	5.58128e+06	5.35029e+06	4.8852e+06	11.42	20.92	13.34	17.98	12.16	4.80672e+06	4.75383e+06	4.68717e+06	4.80476e+06	4.49788e+06	4.61647e+06	4.22031e+06	4.4699e+06	5.93397e+06	5.92413e+06	4.10163e+06	4.02609e+06	3.80115e+06	4.10334e+06	4.2151e+06	3.75468e+06	6.14762e+06	6.38991e+06	2207168	3.29725e+06	3.80069e+06	3.80057e+06	3.69356e+06	3.34232e+06	3.16505e+06	4.05506e+06	4.06224e+06	4.19845e+06	4.78096e+06	4.86268e+06	3.23921e+06	3.76904e+06	3.64998e+06	3.65198e+06	4.80743e+06	4.91441e+06	2.89004e+06	2.96769e+06	3.84372e+06	4.24122e+06	5.92524e+06	6.72721e+06	4.64349e+06	4.82518e+06	3.26481e+06	3561163	5.88914e+06	6.19911e+06	3.21745e+06	3.43132e+06	4.00281e+06	3873387	4.81362e+06	4.84532e+06	4.81181e+06	4.57751e+06	3.32706e+06	3.48247e+06	3715630	2853063	4.80672e+06	4.90948e+06	5.21556e+06	5.33999e+06	5.54038e+06	5.71086e+06	5.1245e+06	5.46558e+06	6.55078e+06	6.71964e+06	4.9562e+06	4.97194e+06	4.33459e+06	4.529e+06	4.98207e+06	4.83042e+06	6.6067e+06	7.51979e+06	3.48024e+06	5.66204e+06	4.97751e+06	5.0804e+06	4.94875e+06	4.40218e+06	3.6404e+06	4.75133e+06	5.65919e+06	5.87115e+06	5.63118e+06	6.01433e+06	4.3924e+06	5.25568e+06	5.70143e+06	5.88457e+06	5.45426e+06	5.53182e+06	3.88155e+06	4.85709e+06	4.94919e+06	4.82284e+06	6.12611e+06	6.86752e+06	5.29946e+06	5.65736e+06	4.80506e+06	5.4016e+06	6.47799e+06	7.33255e+06	4.18521e+06	4.54267e+06	5.14084e+06	4.87382e+06	5.5158e+06	5.57524e+06	5.65825e+06	5.77445e+06	4.54348e+06	4.89662e+06	4.84009e+06	3.89007e+06		High	High	High	High	High	High	High	High	High	High	High	High	High	High	High	High	High	High	High	High	High	High	High	High	High	High	High	High	High	High	High	High	High	High	High	High	High	High	High	High	High	High	High	High	High	High	High	High	High	High	High	High	High	High	High	High	High	High	High	High	High	4.15041e-05	7.86575e-10	12.881	8.02041e-07	5.32976e-05	36.08
FALSE	High	[K].ESEEEEEEEETEEKK.[K]	1xPhospho [S2(100)]	60	E9Q5C9	E9Q5C9 [562-576]	E9Q5C9 1xPhospho [S563(100)]	1962.72	FALSE	Mus musculus	1	0.734	0.912	1.006	0.979289	0.460204	0.837272	0.98647	352073	304855	213175	276450	315790	44.4	35.71	42.34	66.37	63.71	369856	288396	629547	558128	161007		289952	297156	334962	229584	174963	198149	355416	486113	428308	202387	283672	369477	185827	216721	154163	152417		155693	151795				219310	257071	157208	148533	118051	111216	407599	407332	255968	183884		182252	651863	832514		216586		104093		185214	281972	247347	637294	722754	247890	172560		206964		107785	233786	279714	369856	297838	700517	620301	198324		352073	363348	369780	260413	211417	244699	405294	536540	506241	260372	304855	434809	293010	372154	201897	203742		205063	174593				258311	317954	213175	207120	184400	179207	462440	458506	343785	300955		207245	673962	849877		253940		157890		219078	366784	327458	818481	909430	284050	198555		261082		151554	304537	381382		High	High	High	High	High	High	High	High	High	High	High	Peak Found	High	High	High	High	High	High	High	High	Peak Found	Peak Found	n/a	High	High	High	n/a	n/a	High	High	High	Peak Found	Peak Found	Peak Found	High	High	Peak Found	High	High	Peak Found	High	High	n/a	High	n/a	Peak Found	n/a	High	High	High	High	High	High	High	High	High	n/a	Peak Found	High	High	High	4.15041e-05	9.96539e-13	17.1365	3.66588e-09	5.32976e-05	35.99
FALSE	High	[K].SSTHASVSPASEPSR.[M]	1xPhospho [S8(100)]	57	Q3UPF5	Q3UPF5 [557-571]	Q3UPF5 1xPhospho [S564(100)]	1579.67	FALSE	Mus musculus	0.465	0.782	0.691	0.878	7.30292e-05	0.451437	0.0701563	0.770789	669084	309932	541832	416387	623025	40.6	55.63	56.01	58.59	39.94	592576	643287	1.23781e+06	992414	473266	452838	368843	669895	676893	613388	557664	229103	169363	147217	699757	396825	556669	186297	161731	177643	482851	235567	149193	270711	743959	486648	193052	148906	476652	214129	354670	188702	407071	324532	1.12126e+06	806960	200176	210681	678591	279195	1.0915e+06	243154	648459	877829	140556	331499	602482	269970	353669	486209	494370	198160	533523	849670	565417	468730	475301	246826	697225	164378	592576	664349	1.37735e+06	1.10296e+06	582958	560189	447867	819115	747254	695755	673852	282926	193131	162488	827083	510517	598238	219238	255016	305049	632357	314893	199893	356554	855690	570207	268945	208231	561417	264841	480937	263133	635863	522929	1.27213e+06	908341	268852	344811	873757	317482	1.1285e+06	248225	740065	1.02923e+06	206866	502821	662723	319331	460048	643684	634923	249341	611350	977667	664878	591295	649078	347055	908227	224125		High	Peak Found	Peak Found	Peak Found	High	High	High	High	High	Peak Found	Peak Found	Peak Found	Peak Found	High	High	High	High	High	High	High	Peak Found	High	High	High	High	Peak Found	High	High	High	Peak Found	High	High	High	High	High	Peak Found	Peak Found	High	High	High	Peak Found	Peak Found	Peak Found	High	High	High	Peak Found	High	Peak Found	High	High	High	High	Peak Found	High	High	High	High	Peak Found	Peak Found	High	5.73625e-05	3.50926e-07	12.1171	7.69608e-06	5.32976e-05	36.46
FALSE	High	[K].SPTAGDKDGPTLPSKPR.[L]	1xPhospho [S1(99.5)]	26	Q8BUN9	Q8BUN9 [312-328]	Q8BUN9 1xPhospho [S312(99.5)]	1803.86	FALSE	Mus musculus	0.975	0.903	1.02	0.907	0.99999	0.956869	0.951257	0.801235	237578	239798	211490	251562	211822	18.56	14.24	10.84	15.8	14.67	220778	232190	246495	205099	241543	235946	193852	169220	229782	245430	120421	156116	226362	218825	201432	138498	230744	221367	131408	123247	215449	209543	170990	143575	182199	201650	143924	140972	171252	177139	150671	134729	136638	153538	236850	205588	191781	156405	195876	222666	237391	262336	219855	194718	154886	129190	162318	283969	200490	155076	211257	128489	183201	185754	178035	190609	151187	168358	133794	171862	220778	239792	274282	227946	297527	291880	235384	206914	253667	278388	145510	192792	258129	241524	238084	178179	247975	260510	207203	211640	282159	280105	229098	189103	209563	236274	200504	197136	201706	219091	204311	187871	213435	247402	268718	231417	257577	255981	252212	253201	245439	267808	250914	228300	227957	195957	178548	335889	260795	205302	271318	161676	209925	213737	209353	240451	206463	236723	174284	234328		Peak Found	High	High	High	High	High	High	High	High	High	Peak Found	Peak Found	Peak Found	High	Peak Found	High	High	Peak Found	Peak Found	Peak Found	Peak Found	Peak Found	Peak Found	Peak Found	Peak Found	High	Peak Found	Peak Found	Peak Found	High	High	Peak Found	High	High	High	Peak Found	Peak Found	Peak Found	Peak Found	Peak Found	Peak Found	Peak Found	Peak Found	Peak Found	High	Peak Found	Peak Found	High	Peak Found	Peak Found	Peak Found	Peak Found	High	High	High	High	Peak Found	Peak Found	Peak Found	Peak Found	High	6.0957e-05	3.03186e-06	10.2046	9.47904e-05	5.32976e-05	50.1
FALSE	High	[R].VNSPLSRPK.[K]	1xPhospho [S3(100)]	83	Q9D5D8	Q9D5D8 [109-117]	Q9D5D8 1xPhospho [S111(100)]	1077.55	FALSE	Mus musculus	0.914	1.109	0.946	0.964	0.974954	0.901256	0.90076	0.942493	299805	281739	337235	288865	299063	11.56	19.17	13.45	23.28	18.71	328332	359574	254372	261962	274083	222942	205273	213795	280653	295468	243908	246955	253232	268428	194998	169145	368174	308424	149883	140527	223440	205633	241795	194319	281171	329777	288711	294177	243291	284476	223139	217574	170041	205884	304876	304551		163283	255092	233409	229383	282963	228213	274505	114720	195395	268824	373558	256511	228986	169454	188598	257472	289118	278677	243857	121621	181905	215291	236995	328332	371347	283048	291144	337609	275793	249252	261419	309825	335144	294726	304972	288770	296273	230479	217606	395668	362960	236334	241313	292624	274879	323964	255938	323399	386401	402209	411380	286556	351849	302579	303393	265612	331748	345897	342813		267238	328458	265418	237159	288865	260452	321848	168841	296376	295703	441859	333666	303151	217631	237310	295030	332672	327699	307621	166087	255772	280445	323135		High	High	Peak Found	Peak Found	High	High	High	High	High	High	High	High	High	High	High	Peak Found	High	High	Peak Found	Peak Found	High	High	High	High	High	High	High	High	Peak Found	High	High	High	High	High	High	High	High	High	High	High	High	High	High	High	High	High	Peak Found	High	High	High	High	High	High	High	High	High	High	High	High	High	High	4.15041e-05	2.6721e-07	9.1632	9.47129e-05	5.32976e-05	36.03
FALSE	High	[R].SASSGAEGDVSSER.[E]	1xPhospho [S4(100)]	140	Q9DD18	Q9DD18 [194-207]	Q9DD18 1xPhospho [S197(100)]	1418.54	FALSE	Mus musculus;Bos taurus	1.033	1	1.221	1.092	0.943201	0.998338	0.643331	0.921793	794328	844813	815557	986306	872887	21.15	27.36	21.67	24.55	58.48	841198	879577	1.09595e+06	982222	541130	611717	681027	671452	677510	677524	554967	503874	889285	804317	898076	923466	918978	983700	407975	400626	613875	552893	432375	360814	725209	628584	489989	497262	897752	754294	385294	372663	558958	494871	832273	873861	631085	773406	709054	745497	1.28388e+06	1.27711e+06	1.10313e+06	1062435	414751	453818	882598	847124	567298	532095	1.82957e+06	1.91365e+06	872312	814308	727918	631182	445927	376232	838016	652852	841198	908376	1.2195e+06	1.09164e+06	666551	756732	826935	821020	747935	768505	670594	622249	1.01408e+06	887753	1.06149e+06	1.18804e+06	987603	1.15764e+06	643291	687955	803950	739077	579309	475229	834125	736514	682614	695375	1.0574e+06	932935	522462	519654	873117	797402	944254	983647	847597	1.2658e+06	912982	847731	1.32741e+06	1.30375e+06	1.25896e+06	1.24567e+06	610420	688355	970846	1.00201e+06	737932	704432	2.34973e+06	2.40791e+06	999560	936978	855965	796226	608964	529011	1.09162e+06	890144		High	High	High	High	High	High	High	High	High	High	High	High	High	High	High	High	High	High	High	High	High	High	High	High	High	High	High	High	High	High	High	High	High	High	High	High	High	High	High	High	High	High	High	High	High	High	High	High	High	High	High	High	High	High	High	High	High	High	High	High	High	4.15041e-05	7.05499e-07	8.54383	3.90041e-05	5.32976e-05	36.15
FALSE	High	[R].TPSDLESGK.[G]	1xPhospho [S3(100)]	112	A7E1Z1	A7E1Z1 [97-105]	A7E1Z1 1xPhospho [S99(100)]	1013.42	FALSE	Mus musculus;Bos taurus	1.017	0.976	1.058	0.996	0.96085	0.999845	0.989875	0.99866	677746	695236	759876	756327	735352	18.21	17.46	17.97	13.34	13.99	855955	975823	788691	757780	479999	485593	507282	540587	698891	602363	556366	515256	878107	899465	632026	520740	623101	618374	412773	436562	538280	487135	511749	454186	709565	712077	590421	544327	469841	469380	340272	443247	485622	468119	709363	744023	563192	581408	619047	611552	753952	804225	649441	641292	373623	408796	687501	666526	638942	691634	594850	648010	554462	560061	620618	587369	410379	433822	588204	528381	855955	1.00777e+06	877602	842193	591252	600709	615965	661003	771538	683250	672285	636305	1.00134e+06	992770	747028	669934	669631	727716	650857	749663	704949	651176	685657	598208	816132	834343	822527	761192	553395	580545	461412	618079	758563	754296	804807	837497	756412	951565	797089	695417	779512	820998	741187	751894	549889	620065	756243	788393	831125	915643	763970	815380	635343	644431	729789	740957	560419	609986	766213	720432		High	High	High	High	High	High	High	High	High	High	High	High	High	High	High	High	High	High	High	Peak Found	High	High	High	High	High	High	High	High	High	High	High	High	High	High	High	High	High	High	High	High	High	High	High	High	High	High	High	High	High	High	High	High	High	High	High	High	High	High	High	High	High	6.2348e-05	7.21479e-07	11.9927	5.85277e-06	5.32976e-05	36.22
FALSE	High	[R].HELSPPQK.[R]	1xPhospho [S4(100)]	293	Q99MR6	Q99MR6 [71-78]	Q99MR6 1xPhospho [S74(100)]	1015.46	FALSE	Mus musculus;Bos taurus	1.275	0.791	0.86	1.167	0.0168404	0.104353	0.310356	0.149466	3.88968e+06	5.18328e+06	3.67507e+06	3.50443e+06	5.69678e+06	45.5	33.22	33.05	29.34	24.73	7629657	3.80156e+06	9.25207e+06	3.98109e+06	3.12854e+06	3.17562e+06	2.8331e+06	3011013	3.62925e+06	3.33809e+06	2.96649e+06	2.61054e+06	4825258	5096127	6557684	2.78561e+06	8.39381e+06	4.2546e+06	3.40303e+06	3.28521e+06	3.59704e+06	3.60022e+06	2.31585e+06	2.31004e+06	3.76e+06	3.80239e+06	2.13692e+06	2233266	3.80919e+06	3.69754e+06	1.59653e+06	1.70433e+06	1.59962e+06	1.44829e+06	4981253	4454662	2.70649e+06	2.32055e+06	4.33976e+06	3.82084e+06	5.05877e+06	5.56362e+06	2.37277e+06	2.28248e+06	2.27353e+06	2.22739e+06	2.47077e+06	2.44694e+06	2.87492e+06	3.05326e+06	4.6467e+06	4659909	4985318	2.5511e+06	5030597	2.8078e+06	4.32677e+06	4.04036e+06	2.76364e+06	4461791	7629657	3.92604e+06	1.02951e+07	4.42456e+06	3.85367e+06	3.92844e+06	3.44008e+06	3.68172e+06	4.00649e+06	3.78634e+06	3.58456e+06	3.22383e+06	5.50242e+06	5.62477e+06	7.7509e+06	3.58369e+06	9.02061e+06	5.00691e+06	5.36586e+06	5.64136e+06	4.7108e+06	4.81257e+06	3.10285e+06	3.04256e+06	4.3247e+06	4.45527e+06	2.97699e+06	3.12302e+06	4.48659e+06	4.57324e+06	2.16492e+06	2.37658e+06	2.49868e+06	2.33368e+06	5.65147e+06	5.01431e+06	3.63503e+06	3.79793e+06	5.5879e+06	4.34481e+06	5.23027e+06	5.67966e+06	2.70796e+06	2.67614e+06	3.34612e+06	3.37852e+06	2.71782e+06	2.89433e+06	3.73965e+06	4.04216e+06	5.96779e+06	5.86349e+06	5.71254e+06	2.93541e+06	5.91552e+06	3.542e+06	5.90869e+06	5.68105e+06	3.60001e+06	6.08352e+06		High	High	High	High	High	High	High	High	High	High	High	High	High	High	High	High	High	High	High	High	High	High	High	High	High	High	High	High	High	High	High	High	High	High	High	High	High	High	High	High	High	High	High	High	High	High	High	High	High	High	High	High	High	High	High	High	High	High	High	High	High	4.15041e-05	3.47346e-07	8.99588	7.95495e-06	5.32976e-05	37.42
FALSE	High	[R].TGSVQTSPSSTPGTGR.[R]	1xPhospho [S7(100)]	157	Q9EQZ7	Q9EQZ7 [1089-1104]	Q9EQZ7 1xPhospho [S1095(100)]	1599.7	FALSE	Mus musculus	0.912	0.941	0.995	0.93	0.973879	0.978465	0.975913	0.918919	1.48656e+06	1.4094e+06	1.47699e+06	1.55181e+06	1.43241e+06	12.06	11.89	13.31	17.99	14.64	1.64503e+06	1.34498e+06	1.63536e+06	1.55488e+06	1.3237e+06	1.23355e+06	1.19265e+06	1.0164e+06	1.30328e+06	1.41454e+06	1155001	1.00683e+06	1248867	1.14464e+06	1.2251e+06	1059253	1.5324e+06	1.36649e+06	907666	895967	939046	1.04345e+06	912285	830746	1.45481e+06	1.38718e+06	1.05229e+06	928570	1.26341e+06	1.23992e+06	794162	809135	925332	811558	1.42e+06	1.32785e+06	854149	994499	1.07233e+06	1.32558e+06	1.61525e+06	1687925	1.40663e+06	1.35029e+06	740338	655685	1.38281e+06	1.54259e+06	899857	1.04285e+06	1.10328e+06	1.06234e+06	1.32481e+06	1.25846e+06	1.35139e+06	1274351	767584	726984	1.20952e+06	1.07533e+06	1.64503e+06	1.38902e+06	1.81972e+06	1.72809e+06	1.6305e+06	1.52598e+06	1.44817e+06	1.24281e+06	1.43875e+06	1.60449e+06	1.39564e+06	1.24337e+06	1.42413e+06	1.26338e+06	1.44802e+06	1.36273e+06	1.64683e+06	1.60812e+06	1.4312e+06	1.53855e+06	1.2298e+06	1.39482e+06	1.22231e+06	1.09418e+06	1.6733e+06	1.62536e+06	1.46597e+06	1.29852e+06	1.48809e+06	1.53357e+06	1.07689e+06	1.12829e+06	1.44541e+06	1.30769e+06	1.61106e+06	1.49467e+06	1.14719e+06	1.62765e+06	1.38074e+06	1.50737e+06	1.67001e+06	1.72313e+06	1.60534e+06	1.58317e+06	1.08961e+06	994549	1.52107e+06	1.82464e+06	1.17052e+06	1.38061e+06	1.41695e+06	1.33673e+06	1.51807e+06	1.44804e+06	1.58911e+06	1.60757e+06	1.04822e+06	1.02219e+06	1.57556e+06	1.46618e+06		High	High	High	High	High	High	High	High	High	High	High	High	High	High	High	High	High	High	High	High	High	High	High	High	High	High	High	High	High	High	High	High	High	High	High	High	High	High	High	High	High	High	High	High	High	High	High	High	High	High	High	High	High	High	High	High	High	High	High	High	High	4.15041e-05	2.73076e-08	10.6182	1.69662e-06	5.32976e-05	38.74
FALSE	High	[K].LESPVAH.[-]	1xPhospho [S3(100)]	152	Q9DBY1	Q9DBY1 [606-612]	Q9DBY1 1xPhospho [S608(100)]	832.36	FALSE	Mus musculus	1.276	1.211	1.173	1.019	0.229579	0.526453	0.827341	0.997576	732791	967792	921614	905667	750662	16.3	19.07	17.38	16.07	14.93	722715	749117	605659	609439	587238	600100	663192	661317	961520	868367	541044	559573	799357	781059	549390	584824	819957	822752	835790	696894	868799	723661	764481	783766	784270	836656	709602	762796	616100	604842	694386	643740	684631	767175	696120	630052	692576	610146	658581	739963	654376	650462	820457	847913	733525	713226	666660	745491	668476	675362	590249	651361	577844	646016	600549	541650	688092	730656	514512	529910	722715	773645	673936	677328	723345	742360	805279	808626	1.06147e+06	984974	653770	691034	911536	862082	649355	752379	881187	968233	1.31787e+06	1.19671e+06	1.13781e+06	967350	1.02428e+06	1.0323e+06	902056	980312	988561	1.0667e+06	725663	748089	941595	897654	1.06942e+06	1.23618e+06	789782	709208	930184	998598	847993	841438	676560	664029	936361	994150	1.07958e+06	1.08183e+06	733318	881796	869543	894100	758061	819597	662136	743335	706190	683282	939668	1.02736e+06	670219	722516		High	High	High	High	High	High	High	High	High	High	High	High	High	High	High	High	High	High	High	High	High	High	High	High	High	High	High	High	High	High	High	High	High	High	High	High	High	High	High	High	High	High	High	High	High	High	High	High	High	High	High	High	High	High	High	High	High	High	High	High	High	6.38488e-05	7.06289e-06	10.4438	7.77446e-05	5.32976e-05	36.11
FALSE	High	[K].KSPEQESVSTAPQR.[A]	1xPhospho [S2(100)]	83	Q8R1X6	Q8R1X6 [125-138]	Q8R1X6 1xPhospho [S126(100)]	1623.74	FALSE	Mus musculus	0.988	0.964	1.008	0.949	0.986497	0.98823	0.98576	0.951592	968032	951988	932973	978770	925315	14.99	16.58	18.45	9.82	6.25	1.11909e+06	929546	913500	830958	706839	676332	840360	798322	1.02415e+06	1.075e+06	595929	660097	850253	996378	771303	680071	975832	925260	485939	544328	854302	858340	615615	483786	1.03858e+06	990157	640606	769314	828084	619779	451309	539786	639792	623545	759211	780463	717593	686349	626914	772522	1.02394e+06	1.04176e+06	860652	823693	568610	663644	886662	892177	742645	767052	644037	729758	816677	718053	805195	739163	633464	675109	672559	652883	1.11909e+06	959981	1.01648e+06	923523	870668	836665	1.0204e+06	976150	1.1306e+06	1.21935e+06	720090	815174	969574	1.09974e+06	911647	874914	1.0487e+06	1.08887e+06	766224	934720	1.11882e+06	1.14738e+06	824821	637195	1.19456e+06	1.16017e+06	892441	1.07582e+06	975345	766563	611980	752696	999384	1.00474e+06	861362	878514	963784	1.12332e+06	807218	878462	1.05865e+06	1.06349e+06	982234	965752	836864	1.00662e+06	975317	1.0553e+06	966021	1.01549e+06	827141	918242	935808	826223	946836	932442	865067	949253	876096	890187		High	High	High	High	High	High	High	High	High	High	High	High	High	High	High	High	High	High	High	High	High	High	High	High	High	High	High	High	High	High	High	High	High	High	High	High	High	High	High	High	High	High	High	High	High	High	High	High	High	High	High	High	High	High	High	High	High	High	High	High	High	4.15041e-05	6.54506e-08	10.0606	1.59519e-06	5.32976e-05	36.1
FALSE	High	[R].EEAESQGSPKPLNR.[I]	1xPhospho [S8(100)]	62	Q3UWM4	Q3UWM4 [627-640]	Q3UWM4 1xPhospho [S634(100)]	1621.72	FALSE	Mus musculus	1.137	1.116	1.174	1.198	0.777706	0.890491	0.977872	0.911972	250088	265995	275361	274968	287853	29.8	17.92	13.46	24.87	26.03	212531	267259	220869	235182	138607	155695	128512	150712	390107	243173	221571	206073	253893	184566	273453	188084	280217	257708	107818		239679	198987	193255	190968	205255	208962	180716	222874	238174	224004	146495		141454	172032	272553	244628	148784	155033	263152	253168	316161	319794	215837	223997	136403	112679	266443	348313	221292	171883	364174	358702	228393	222482	241674	241506	174776		224963	216241	212531	276010	245768	261381	170732	192605	156045	184284	430657	275827	267735	254485	289523	203712	323210	241971	301142	303277	170007		313891	265995	258929	251524	236081	244841	251759	311669	280529	277055	198649		220957	277202	309224	275361	199829	253735	338837	287886	326879	326463	246328	262629	200754	170913	293084	411998	287853	227552	467711	451349	261710	255998	284186	304656	238676		293044	294839		High	High	High	High	High	Peak Found	High	High	High	Peak Found	High	High	High	High	High	Peak Found	High	High	High	High	High	High	High	Peak Found	High	Peak Found	High	High	High	High	High	High	High	High	High	High	High	High	High	Peak Found	High	High	High	High	Peak Found	Peak Found	High	High	High	High	High	High	High	High	High	High	High	High	High	High	High	5.73625e-05	5.31817e-07	11.7171	2.01227e-05	5.32976e-05	35.97
FALSE	High	[K].SSPSMSHMEALGK.[A]	1xPhospho [S4(100)]	162	Q80VC9; Q80VC9-10	Q80VC9 [379-391]; Q80VC9-10 [380-392]	Q80VC9 1xPhospho [S382(100)]; Q80VC9-10 1xPhospho [S383(100)]	1441.59	FALSE	Mus musculus	0.964	1.03	1.121	1.025	0.99999	0.97966	0.9844	1	431932	412291	443167	489054	452090	13.95	27.63	19.35	20.97	21.98	394120	459815	428214	318232	359719	254541	396199	346458	433819	388257	279817	325844	482498	417388	286516	328768	471112	536006	162510	146490	345709	286893	299956	243840	350687	310123	373713	330899	381330	353540	296453	256693	207389	299976	566849	437628	302131	302784	394608	235341	510118	601965	401364	460561	227056	261008	438768	450302	405973	405614	263365	386204	391891	368940	387057	384786	226718	211591	217774	373237	394120	474870	476487	353681	443093	314883	481084	423632	478912	440394	338116	402395	550210	460685	338650	422962	506293	630784	256244	251553	452752	383503	401890	321162	403355	363372	520627	462732	449144	437270	401993	357941	323951	483362	643118	492609	405786	495553	508100	267615	527412	614520	458063	539993	334175	395899	482640	532634	528084	536985	338241	485954	449057	424519	455143	485401	309609	297513	283680	508897	Shared	High	High	High	High	High	High	High	High	High	High	High	High	High	High	High	High	High	High	High	Peak Found	High	High	High	High	High	High	High	High	High	High	High	High	High	High	High	High	High	High	High	High	High	High	High	High	High	High	High	High	High	High	High	High	High	High	High	High	Peak Found	High	High	High	High	5.39316e-05	3.55038e-06	9.05057	0.000225062	5.32976e-05	65.05
FALSE	High	[K].SPVPSQQASPK.[K]	1xPhospho [S9(100)]	130	Q9QYX7	Q9QYX7 [617-627]	Q9QYX7 1xPhospho [S625(100)]	1205.56	FALSE	Mus musculus	0.922	0.966	1.026	0.971	0.981299	0.986053	0.984496	0.99866	4.07187e+06	3.89324e+06	4.01616e+06	4.2831e+06	4.05687e+06	10.04	12.85	14.97	14.98	13.33	4.05919e+06	4.43514e+06	4654709	4358321	3.31245e+06	3.28485e+06	3.33321e+06	3207141	3.85112e+06	3778138	3.12031e+06	3087026	3.54725e+06	3.29852e+06	3.4494e+06	3.35888e+06	4.32455e+06	4.26351e+06	2.21237e+06	2.26183e+06	2979841	2.7496e+06	2.56777e+06	2517359	3.66641e+06	3833996	3.37544e+06	2.91727e+06	3.30892e+06	3.11462e+06	2190837	2.18714e+06	2.53114e+06	2.25016e+06	4.19096e+06	4185132	3.10806e+06	2.76761e+06	3.47916e+06	3.46027e+06	4.44594e+06	4287228	3.67272e+06	3.34309e+06	2.00184e+06	2.07605e+06	4489476	4193242	2.78932e+06	2.83157e+06	3.75578e+06	3.81752e+06	3.48153e+06	3.42423e+06	3.50834e+06	3.42353e+06	2.4142e+06	2.27337e+06	3.42248e+06	3.34644e+06	4.05919e+06	4.58036e+06	5.17944e+06	4.84382e+06	4.0802e+06	4.06356e+06	4.04734e+06	3.92154e+06	4.25143e+06	4.28548e+06	3.77043e+06	3.81226e+06	4.04505e+06	3.64069e+06	4.07705e+06	4.32121e+06	4.64748e+06	5.01739e+06	3.48844e+06	3.88401e+06	3.9025e+06	3.67551e+06	3.44038e+06	3.31562e+06	4.21705e+06	4.4923e+06	4.70239e+06	4.07954e+06	3.89737e+06	3.85227e+06	2.9708e+06	3.04983e+06	3.95376e+06	3.62577e+06	4.75485e+06	4.71092e+06	4.17437e+06	4.52962e+06	4.47978e+06	3.9348e+06	4.59666e+06	4.37665e+06	4.19156e+06	3.91966e+06	2.94625e+06	3.14896e+06	4.93837e+06	4.95993e+06	3.6283e+06	3.74867e+06	4.82358e+06	4.80352e+06	3.98939e+06	3.94007e+06	4.12548e+06	4.31872e+06	3.29687e+06	3.19653e+06	4.45823e+06	4.56277e+06		High	High	High	High	High	High	High	High	High	High	High	High	High	High	High	High	High	High	High	High	High	High	High	High	High	High	High	High	High	High	High	High	High	High	High	High	High	High	High	High	High	High	High	High	High	High	High	High	High	High	High	High	High	High	High	High	High	High	High	High	High	4.15041e-05	6.35496e-10	13.017	6.2477e-07	5.32976e-05	36.19
FALSE	High	[R].RAPISHSLR.[R]	1xPhospho [S7(100)]	78	Q8BRV5	Q8BRV5 [160-168]	Q8BRV5 1xPhospho [S166(100)]	1116.57	FALSE	Mus musculus	1.032	1.09	1.134	1.024	0.97617	0.925571	0.946103	0.995944	387711	395298	444639	411118	396387	14.75	16.6	21.28	23.93	18.26	385398	412790	418727	429538	295726	290914	267169	235680	354785	407717	322787	296658	362248	298117	406377	367122	458982	417670		195877	301839	293233	264562	244393	325436	384842	263218	236643	372246	382615	214498	196078	324001	289982	450134	479005	256628	229054	300951	356966	611778	619992	458807	355135	266640	223681	493920	496042	263581	243136	376404	318800	408525	276763	333094	363626	230090	266713	407010	345225	385398	426305	465931	477387	364268	359879	324410	288178	391663	462467	390039	366352	413085	329042	480320	472304	493257	491523		336360	395298	391978	354468	321891	374312	450921	366694	330924	438444	473230	290862	273419	506104	467259	510699	539183	344671	374882	387506	405919	632518	632923	523622	416384	392434	339282	543306	586737	342862	321883	483418	401141	468118	318456	391688	458708	314214	375019	530184	470704		High	High	High	High	High	High	Peak Found	High	High	High	High	High	High	Peak Found	High	High	High	High	High	High	High	High	High	High	High	High	High	High	High	High	Peak Found	Peak Found	High	High	High	High	Peak Found	Peak Found	High	High	Peak Found	High	High	High	High	High	High	High	Peak Found	High	High	High	High	High	High	High	High	High	High	High	High	5.39316e-05	2.82049e-06	9.24062	0.000212639	5.32976e-05	36.09
FALSE	High	[R].METVSNASSSSNPSSPGR.[I]	1xPhospho [S15(99.7)]	254	Q4VA53	Q4VA53 [1152-1169]	Q4VA53 1xPhospho [S1166(99.7)]	1874.76	FALSE	Mus musculus	0.963	0.997	0.96	0.967	0.993735	0.995596	0.899863	0.992402	4.20873e+06	4.06304e+06	4.27897e+06	4.08033e+06	4.09477e+06	9.75	15.04	5.86	15.36	7.23	3.84309e+06	4.67037e+06	3.33504e+06	3.725e+06	3.41274e+06	3406242	3521090	4.02807e+06	4.12368e+06	4.31088e+06	3.3559e+06	3.12896e+06	3.71733e+06	4.31631e+06	3.41264e+06	2.86065e+06	4514500	4.76151e+06	2.15482e+06	2.10014e+06	2.8752e+06	2.8672e+06	3.13503e+06	3.10735e+06	3.8124e+06	3.50467e+06	3.06615e+06	3.12246e+06	3.38039e+06	3.57926e+06	2.77624e+06	2758412	2.74412e+06	2.58165e+06	4.0496e+06	3.84014e+06	2.14202e+06	2.59339e+06	3.0987e+06	3.12998e+06	4.42371e+06	4.54684e+06	3486058	3.55899e+06	2.28783e+06	2.52068e+06	4.57561e+06	4.06109e+06	3.07422e+06	3.1241e+06	3.24289e+06	3.26902e+06	3.45768e+06	3.43686e+06	3.76835e+06	3.23133e+06	2.48964e+06	2.88461e+06	3.53176e+06	3.1837e+06	3.84309e+06	4.82328e+06	3.711e+06	4.13995e+06	4.20373e+06	4.21373e+06	4.27547e+06	4.92532e+06	4.55232e+06	4.88976e+06	4.0551e+06	3.86405e+06	4.239e+06	4.76406e+06	4.03359e+06	3.68023e+06	4.85162e+06	5.60345e+06	3.39769e+06	3.60636e+06	3.76546e+06	3.83271e+06	4.20041e+06	4.0927e+06	4.38497e+06	4.10643e+06	4.27151e+06	4.36648e+06	3.98154e+06	4.42695e+06	3.76462e+06	3.84643e+06	4.28644e+06	4.1599e+06	4.59446e+06	4.32258e+06	2.8769e+06	4.24448e+06	3.9899e+06	3.55921e+06	4.57368e+06	4.64167e+06	3.97853e+06	4.1728e+06	3.36717e+06	3.82339e+06	5.03312e+06	4.80362e+06	3.9989e+06	4.13594e+06	4.16486e+06	4.11336e+06	3.96207e+06	3.9546e+06	4.43124e+06	4.07627e+06	3.39988e+06	4.05597e+06	4.60058e+06	4.34088e+06		High	High	High	High	High	High	High	High	High	High	High	High	High	High	High	High	High	High	High	High	High	High	High	High	High	High	High	High	High	High	High	High	High	High	High	High	High	High	High	High	High	High	High	High	High	High	High	High	High	High	High	High	High	High	High	High	High	High	High	High	High	4.15041e-05	3.3906e-11	14.8866	3.0839e-08	5.32976e-05	43.58
FALSE	High	[R].METVSNASSSSNPSSPGR.[I]	1xOxidation [M1]; 1xPhospho [S15(100)]	92	Q4VA53	Q4VA53 [1152-1169]	Q4VA53 1xPhospho [S1166(100)]	1890.75	FALSE	Mus musculus	1.022	0.984	1.044	0.973	0.968926	0.999956	0.998087	0.978665	584044	623682	571555	662416	602541	11.31	19.31	14.85	19.29	9.12	567710	666549	672809	613824	526042	580383	489925	468939	516912	501316	466236	442978	511475	480641	453659	497078	651045	584110	534959	545938	507878	437640	453984	404779	632660	601660	465589	399805	483647	454730	310726	436520	367121	441011	457170	499877	550296	546553	460486	604774	551188	669519	636404	544659	263886	342835	600605	561512	464366	501666	414638	460310	556947	574755	556599	552431	385794	389629	461410	438138	567710	688374	748656	682201	647966	717969	594890	573396	570643	568634	563376	547047	583253	530500	536206	639493	699662	687394	843518	937484	665133	585012	608262	533135	727677	704967	648622	559091	569657	562425	421348	608699	573460	710616	518682	562677	739091	894518	592924	687710	569874	683483	726308	638595	388380	520015	660659	664178	604039	664147	532523	579200	638191	661338	654509	696882	526845	547848	601047	597388		High	High	High	High	High	High	High	High	High	High	High	High	High	High	High	High	High	High	High	High	High	High	High	High	High	High	High	High	High	High	High	High	High	High	High	High	High	High	High	High	High	High	High	High	High	High	High	High	High	High	High	High	High	High	High	High	High	High	High	High	High	4.15041e-05	1.54364e-11	15.3886	2.35841e-08	5.32976e-05	36.18
FALSE	High	[R].RYSPSPPPK.[R]	1xPhospho [S3(100)]	117	Q52KI8	Q52KI8 [622-630]	Q52KI8 1xPhospho [S624(100)]	1108.52	FALSE	Mus musculus	0.86	0.948	0.886	0.91	0.864812	0.97894	0.69903	0.888195	899877	837422	922512	815060	889101	24.19	25.97	18.93	28.11	26.25	990568	843742	872620	809164	1.06548e+06	990763	624732	687441	688694	1.34702e+06	691375	729154	538423	714476	586315	513647	827484	948338	656372	681316	814205	814936	493818	424721	869701	787326	472057		936613	850250	448328	506917	669563	556055	865962	758144	526921	484098	636996	635425	1.08456e+06	1.06951e+06	1180906	690811	354059	350647	836955	805346	365761	411635	931356	517987	774032	793463	819288	868841	535415	583184	855289	653674	990568	871368	970991	899302	1.31243e+06	1.22563e+06	758579	840570	760281	1.5279e+06	835422	900453	613983	788592	692999	660809	889277	1.11602e+06	1.03496e+06	1.16996e+06	1.06631e+06	1.08936e+06	661632	559400	1.00032e+06	922512	657632		1.10318e+06	1.05162e+06	607937	706862	1.04589e+06	895990	982475	853391	707696	792301	820199	722564	1.12133e+06	1.09182e+06	1.34773e+06	809953	521095	531865	920641	952594	475776	544957	1.19615e+06	651775	886943	912993	963407	1.09603e+06	731170	819999	1.11413e+06	891265		High	High	High	High	High	High	High	High	High	High	High	High	High	High	High	High	High	High	High	High	High	High	High	High	High	High	High	High	High	High	High	High	High	High	High	High	High	High	High	High	High	High	High	High	High	High	High	High	High	High	High	High	High	High	High	High	High	High	High	High	High	5.39316e-05	9.48948e-07	10.1395	4.58063e-05	5.32976e-05	36.42
FALSE	High	[R].RYSPSPPPK.[R]	2xPhospho [S3(100); S5(100)]	943	Q52KI8	Q52KI8 [622-630]	Q52KI8 2xPhospho [S624(100); S626(100)]	1188.49	FALSE	Mus musculus	0.863	0.87	0.979	0.903	0.733205	0.453434	0.944393	0.601922	1.18459e+07	1.04624e+07	1.05665e+07	1.24285e+07	1.13652e+07	16.66	15.61	9.28	20.01	10.96	1.18922e+07	1.23426e+07	1.39385e+07	1.01455e+07	1.17041e+07	1.23905e+07	9.34273e+06	9.44964e+06	1.06887e+07	1.1974e+07	7.6838e+06	7.57226e+06	1.08907e+07	1.10901e+07	8.81458e+06	7.95985e+06	1.01592e+07	1.08784e+07	4.89019e+06	5.81405e+06	5.80953e+06	7.33731e+06	8.22938e+06	7.97707e+06	9.18611e+06	9.11306e+06	7.55527e+06	8.26355e+06	8.97183e+06	7.94698e+06	6.3893e+06	7.3413e+06	6.06995e+06	6.7491e+06	1.02401e+07	1.09146e+07	9.70055e+06	8.51817e+06	5.84834e+06	8.94061e+06	1.14298e+07	12924254	1.03885e+07	1.2135e+07	5.92884e+06	6.29964e+06	1.34819e+07	1.16209e+07	8.87078e+06	1.01335e+07	9.88932e+06	9.12854e+06	8.75477e+06	9.96328e+06	8.6947e+06	9.31059e+06	7.19005e+06	6.47102e+06	8.37902e+06	8.26356e+06	1.18922e+07	1.27468e+07	1.55098e+07	1.12757e+07	1.44168e+07	1.53278e+07	1.13444e+07	1.15546e+07	1.17997e+07	1.35819e+07	9.28472e+06	9.35121e+06	1.24191e+07	1.22405e+07	1.04185e+07	1.02404e+07	1.09178e+07	1.28019e+07	7.71081e+06	9.98389e+06	7.60834e+06	9.80811e+06	1.1026e+07	1.05066e+07	1.05657e+07	1.06778e+07	1.05254e+07	1.15558e+07	1.05673e+07	9.82909e+06	8.66396e+06	1.0237e+07	9.48154e+06	1.08751e+07	1.16179e+07	1.22859e+07	1.30286e+07	1.39413e+07	7.53035e+06	1.01667e+07	1.18173e+07	1.31938e+07	1.1856e+07	1.42279e+07	8.72591e+06	9.55535e+06	1.48299e+07	1.37457e+07	1.1539e+07	1.34156e+07	1.27009e+07	1.14863e+07	1.00319e+07	1.14642e+07	1.02242e+07	1.17452e+07	9.81883e+06	9.09874e+06	1.09148e+07	1.12671e+07		High	High	High	High	High	High	High	High	High	High	High	High	High	High	High	High	High	High	High	High	High	High	High	High	High	High	High	High	High	High	High	High	High	High	High	High	High	High	High	High	High	High	High	High	High	High	High	High	High	High	High	High	High	High	High	High	High	High	High	High	High	4.15041e-05	3.96498e-09	11.8491	7.63701e-06	5.32976e-05	38.06
FALSE	High	[R].AAGPATSPPR.[A]	1xPhospho [T/S]	146	P59644	P59644 [260-269]		1004.46	FALSE	Mus musculus	0.742	0.843	0.932	0.894	0.399999	0.76237	0.904002	0.835693	647638	484033	554220	587583	597430	13.11	15.04	20.54	23.43	11.81	692645	718816	641516	665730	663471	507942	501497	519776	502086	581820	469373	432146	465289	390280	445365	365997	463003	580598	337877	290793	333876	350417	303605	323375	609111	466841	451933	361616	476753	469372	301486	228967	415420	281445	579912	452635	569224	437750	382816	453266	765000	756065	543119	475068	234267	321960	659439	447783	476589	443716	373996	499725	578461	505432	541324	481658	380300	345093	523666	376103	692645	742351	713835	739889	817248	628356	608941	635557	554276	659949	567166	533670	530586	430766	526402	470856	497578	683261	532761	499350	437254	468418	406779	425917	700591	546999	629598	505687	561537	580535	408819	319280	648905	453501	657938	509501	764512	716446	492916	515424	790934	771834	619844	557002	344787	488352	725375	529656	619939	587427	480325	628796	662843	581572	636547	607603	519342	485226	682143	512805		High	High	High	High	High	High	High	High	High	High	High	High	High	High	High	High	High	High	High	High	High	High	High	High	High	High	High	High	High	High	High	High	High	High	High	High	High	High	High	High	High	High	High	High	High	High	High	High	High	High	High	High	High	High	High	High	High	High	High	High	High	4.15041e-05	1.01278e-08	11.2509	1.56363e-07	5.32976e-05	36.46
FALSE	High	[R].DSGRGDSVSDNGSEAVR.[S]	1xPhospho [S7(100)]	65	Q61823	Q61823 [70-86]	Q61823 1xPhospho [S76(100)]	1787.72	FALSE	Mus musculus	0.599	0.595	0.86	0.901	0.0230253	0.00798681	0.731865	0.849756	655509	428768	383969	581119	592166	16.53	42.18	51.56	27.81	17.96	744079	825485	769679	698753	591735	560698	510188	491706	483557	512502	484818	462648	528572	463403	362761		412035	428902		119966	291486	104058		158765	662246	732268	390860	381865	203861	328620	87520.1	249101	232217	145032	440233	218676	597356	223621	506688	511038	494634	639987	509112	427916		154568	621683	508977	534911	598704	548159	524902	483276	437526	477021	443453	294551	355603	503754	458491	744079	852513	856446	776591	728885	693618	619494	601235	533820	581322	585830	571337	602750	511474	428768		442804	504741		206005	381739	139099		209110	761706	858000	544514	534004	240114	406448	118678	347355	362733	233696	499466	246149	802296	365990	652415	581119	511403	653335	581033	501717		234449	683843	602038	695803	792614	704004	660475	553773	503437	560933	559409	402243	500004	656205	625138		High	High	High	High	High	High	High	High	High	High	High	High	High	High	Peak Found	n/a	High	High	n/a	Peak Found	Peak Found	Peak Found	High	High	High	High	High	High	High	High	High	High	High	High	Peak Found	High	High	High	High	High	High	High	High	High	High	Peak Found	High	High	High	High	High	High	High	High	High	High	Peak Found	Peak Found	High	High	High	5.18941e-05	8.76145e-07	11.1463	7.81688e-06	5.32976e-05	36.19
FALSE	High	[R].RSEEKEAGEI.[-]	1xPhospho [S2(100)]	99	Q9CYI4	Q9CYI4 [362-371]	Q9CYI4 1xPhospho [S363(100)]	1227.53	FALSE	Mus musculus	0.869	0.897	0.88	0.919	0.823671	0.782655	0.441951	0.847017	3.56881e+06	3.15309e+06	3.18173e+06	3.21247e+06	3.57048e+06	11.56	15.48	22.55	11.37	13.44	3514889	3.73083e+06	3.81265e+06	2977472	3.62479e+06	2.70014e+06	2751638	2.96344e+06	3.83278e+06	3.76347e+06	2898833	2.72633e+06	2.49844e+06	2.7068e+06	2.40006e+06	1899104	3.28829e+06	3.32147e+06	2.58563e+06	2.25138e+06	2.75388e+06	2426149	2.28801e+06	2271144	4863692	3104143	2.22629e+06	2.76205e+06	2596402	2.0836e+06	2.02371e+06	2.25608e+06	2.02509e+06	1.98611e+06	3.15553e+06	3.24051e+06	2283313	1.69622e+06	2405661	2.68914e+06	3079586	3.17498e+06	3.117e+06	2.82918e+06	1.91284e+06	2320364	3554635	3306197	2.33376e+06	2.75118e+06			3085035	3.13411e+06	3.28505e+06	3.21176e+06	2.36286e+06	2.16643e+06	3.35448e+06	2.15424e+06	3514889	3.85298e+06	4.24246e+06	3.30915e+06	4.46493e+06	3.34024e+06	3.34117e+06	3.62356e+06	4.23118e+06	4.26884e+06	3.5028e+06	3.36683e+06	2.84907e+06	2.98758e+06	2.83677e+06	2.44321e+06	3.53385e+06	3.90878e+06	4.077e+06	3.86608e+06	3.60657e+06	3.24314e+06	3.06554e+06	2.99133e+06	5.59415e+06	3.63713e+06	3.10149e+06	3.86247e+06	3.05813e+06	2.57706e+06	2.74418e+06	3.14595e+06	3.16328e+06	3.20029e+06	3.5801e+06	3.64762e+06	3.06667e+06	2.77612e+06	3.09754e+06	3.05791e+06	3.18399e+06	3.2412e+06	3.55733e+06	3.31711e+06	2.81527e+06	3.51955e+06	3.91005e+06	3.9107e+06	3.03572e+06	3.64224e+06			3.53506e+06	3.60625e+06	3.86292e+06	4.05158e+06	3.22675e+06	3.04616e+06	4.36964e+06	2.93724e+06		High	High	High	High	High	High	High	High	High	High	High	High	High	High	High	High	High	High	High	High	High	High	High	High	High	High	High	High	High	High	High	High	High	High	High	High	High	High	High	High	High	High	High	High	High	High	High	High	High	High	n/a	n/a	High	High	High	High	High	High	High	High	High	4.15041e-05	1.43065e-08	11.0306	3.2281e-07	5.32976e-05	36.26
FALSE	High	[R].SRSPFASTR.[R]	1xPhospho [S3(100)]	141	O55176	O55176 [30-38]	O55176 1xPhospho [S32(100)]	1088.49	FALSE	Mus musculus	0.954	0.832	0.938	0.88	0.996557	0.256692	0.766949	0.403236	7.23288e+06	6.96824e+06	6.16406e+06	6.78316e+06	6.31949e+06	10.97	10.66	22.64	10.77	12.3	7.10512e+06	7.34536e+06	7.89302e+06	6177176	6323542	5.21954e+06	5.29775e+06	5.57221e+06	6.77711e+06	6.84688e+06	6.09339e+06	4686973	5.94816e+06	6.26615e+06	5.71649e+06	5.53879e+06	6532879	6.63882e+06	4.8921e+06	4.24395e+06	5.52285e+06	4.26663e+06	4.4283e+06	4.25727e+06	8.29165e+06	5.32476e+06	4.37147e+06	5.55271e+06	4.39831e+06	5.05659e+06	3.55765e+06	4.36657e+06	3094320	2.77603e+06	5.54736e+06	5.63636e+06	5.27811e+06	4.44762e+06	5.44505e+06	5.30383e+06	7069083	7.33642e+06	5.71182e+06	5.5584e+06	3.41904e+06	3.92817e+06	6540682	5.54823e+06	4.88735e+06	5.08267e+06	4.89121e+06	5.16087e+06	5.47709e+06	5.86406e+06	5.57669e+06	4449191	3.96977e+06	4.25505e+06	6.58238e+06	4455970	7.10512e+06	7.58586e+06	8.78281e+06	6.86528e+06	7.78919e+06	6.45689e+06	6.43278e+06	6.81343e+06	7.48157e+06	7.7663e+06	7.36294e+06	5.78808e+06	6.7829e+06	6.91616e+06	6.75665e+06	7.12568e+06	7.02072e+06	7.81271e+06	7.71382e+06	7.2877e+06	7.23291e+06	5.70339e+06	5.93318e+06	5.60726e+06	9.53693e+06	6.23904e+06	6.08999e+06	7.76495e+06	5.18048e+06	6.25415e+06	4.82421e+06	6.08889e+06	4.83347e+06	4.47311e+06	6.29375e+06	6.34447e+06	7.08892e+06	7.27921e+06	7.01108e+06	6.03117e+06	7.30873e+06	7.48944e+06	6.51872e+06	6.51704e+06	5.03205e+06	5.95828e+06	7.19467e+06	6.56266e+06	6.35739e+06	6.72886e+06	6.28182e+06	6.49384e+06	6.27605e+06	6.74744e+06	6.55767e+06	5.61258e+06	5.42117e+06	5.98291e+06	8.57441e+06	6.07558e+06		High	High	High	High	High	High	High	High	High	High	High	High	High	High	High	High	High	High	High	High	High	High	High	High	High	High	High	High	High	High	High	High	High	High	High	High	High	High	High	High	High	High	High	High	High	High	High	High	High	High	High	High	High	High	High	High	High	High	High	High	High	5.39316e-05	5.50789e-07	10.5882	1.17548e-05	5.32976e-05	36.26
FALSE	High	[R].YHGHSMSDPGVSYR.[T]	1xPhospho [S5(100)]	639	P35486	P35486 [289-302]	P35486 1xPhospho [S293(100)]	1672.66	FALSE	Mus musculus;Bos taurus	0.894	0.956	1.152	1.069	0.898209	0.975839	0.506534	0.741989	3.21227e+07	2.83303e+07	3.04156e+07	3.73807e+07	3.59795e+07	20.9	28.64	15.65	17.88	18.17	5.00133e+07	4.3279e+07	2.47849e+07	2.20482e+07	2.78628e+07	2.4738e+07	2.61721e+07	2.64861e+07	2.70102e+07	2.80897e+07	2.79254e+07	2.63225e+07	4.10478e+07	4.30852e+07	2.33654e+07	2.04636e+07	3.33049e+07	3.20683e+07	1.67345e+07	1.69241e+07	2.53689e+07	1.99418e+07	1.61778e+07	1.46388e+07	3.71362e+07	3.38726e+07	2.14902e+07	2.06211e+07	3.06202e+07	2.4565e+07	2.38326e+07	2.43045e+07	1.94926e+07	1.71879e+07	2.54818e+07	2.28887e+07	2.67949e+07	2.23926e+07	2.04087e+07	2.18265e+07	43398261	3.93445e+07	3.76269e+07	3.91531e+07	2.59056e+07	2.64585e+07	3.15124e+07	2.81785e+07	2.78169e+07	2.76603e+07	1.67119e+07	1.69338e+07	3.13735e+07	2.95692e+07	3.35042e+07	2.92033e+07	2.63683e+07	2.59174e+07	2.49061e+07	2.13191e+07	5.00133e+07	4.4696e+07	2.7579e+07	2.45042e+07	3.43207e+07	3.06024e+07	3.17793e+07	3.23859e+07	2.98178e+07	3.18616e+07	3.37436e+07	3.25065e+07	4.68083e+07	4.75546e+07	2.76169e+07	2.63265e+07	3.5792e+07	3.77387e+07	2.63867e+07	2.90621e+07	3.3224e+07	2.66571e+07	2.16756e+07	1.92808e+07	4.27135e+07	3.96886e+07	2.99384e+07	2.88367e+07	3.60656e+07	3.03828e+07	3.23173e+07	3.38911e+07	3.04484e+07	2.76954e+07	2.89103e+07	2.57643e+07	3.59876e+07	3.6649e+07	2.62784e+07	2.48197e+07	4.48695e+07	4.01651e+07	4.29423e+07	4.59057e+07	3.81271e+07	4.01325e+07	3.46632e+07	3.33306e+07	3.61838e+07	3.66189e+07	2.14633e+07	2.13075e+07	3.59501e+07	3.40236e+07	3.93978e+07	3.68395e+07	3.6009e+07	3.64417e+07	3.24435e+07	2.9068e+07		High	High	High	High	High	High	High	High	High	High	High	High	High	High	High	High	High	High	High	High	High	High	High	High	High	High	High	High	High	High	High	High	High	High	High	High	High	High	High	High	High	High	High	High	High	High	High	High	High	High	High	High	High	High	High	High	High	High	High	High	High	4.15041e-05	1.1268e-08	11.1829	5.40397e-07	5.32976e-05	49.89
FALSE	High	[R].YHGHSMSDPGVSYR.[T]	1xOxidation [M6]; 1xPhospho [S5(100)]	666	P35486	P35486 [289-302]	P35486 1xPhospho [S293(100)]	1688.65	FALSE	Mus musculus;Bos taurus	0.942	0.975	1.02	0.984	0.995406	0.997388	1	0.996841	2.52622e+07	2.34081e+07	2.48882e+07	2.66632e+07	2.58736e+07	17.43	23.87	16.75	19.65	18.91	3.27511e+07	3.12804e+07	1.80394e+07	1.87711e+07	2.3812e+07	2.38629e+07	2.03254e+07	2.12921e+07	1.96738e+07	1.84336e+07	1.96693e+07	2.09389e+07	2.25383e+07	2.38037e+07	1.83053e+07	1.58987e+07	2.5735e+07	2.152e+07	2.08872e+07	2.22148e+07	1.43867e+07	1.56541e+07	1.59359e+07	1.40846e+07	2.27252e+07	2.39235e+07	1.69026e+07	1.55557e+07	2.09166e+07	2.11488e+07	2.14882e+07	2.29697e+07	1.5124e+07	1.56036e+07	1.56071e+07	1.63722e+07	2.1322e+07	1.90989e+07	1.46235e+07	1.84986e+07	2.47094e+07	1.78991e+07	2.99994e+07	2.48956e+07	1.89078e+07	2.02855e+07	2.05606e+07	2.07131e+07	2.19123e+07	2.22126e+07	1.31478e+07	1.38345e+07	2.28407e+07	2.47898e+07	2.5519e+07	2.30413e+07	1.84283e+07	1.8191e+07	1.54181e+07	1.615e+07	3.27511e+07	3.23046e+07	2.0073e+07	2.08621e+07	2.93311e+07	2.95199e+07	2.468e+07	2.6035e+07	2.17188e+07	2.09089e+07	2.37674e+07	2.58581e+07	2.57012e+07	2.6273e+07	2.16361e+07	2.04537e+07	2.76568e+07	2.53253e+07	3.29347e+07	3.81472e+07	1.88412e+07	2.09256e+07	2.13514e+07	1.85508e+07	2.61382e+07	2.80312e+07	2.35474e+07	2.17532e+07	2.46363e+07	2.61575e+07	2.91383e+07	3.20298e+07	2.36244e+07	2.51427e+07	1.7707e+07	1.84291e+07	2.86372e+07	3.12583e+07	1.88293e+07	2.10354e+07	2.5547e+07	1.82725e+07	3.42373e+07	2.91892e+07	2.7828e+07	3.07693e+07	2.26164e+07	2.45003e+07	2.85032e+07	2.94069e+07	1.68859e+07	1.74077e+07	2.61726e+07	2.85242e+07	3.0008e+07	2.90663e+07	2.51659e+07	2.5578e+07	2.00841e+07	2.202e+07		High	High	High	High	High	High	High	High	High	High	High	High	High	High	High	High	High	High	High	High	High	High	High	High	High	High	High	High	High	High	High	High	High	High	High	High	High	High	High	High	High	High	High	High	High	High	High	High	High	High	High	High	High	High	High	High	High	High	High	High	High	4.15041e-05	1.00979e-07	9.78398	7.8354e-06	5.32976e-05	39.57
FALSE	High	[R].YHGHSMSDPGVSYR.[T]	2xPhospho [S5(100); S12(100)]	311	P35486	P35486 [289-302]	P35486 2xPhospho [S293(100); S300(100)]	1752.62	FALSE	Mus musculus;Bos taurus	0.751	1.042	1.327	0.98	0.10955	0.865852	0.00175574	1	6.79985e+06	5.30169e+06	7.1102e+06	9.28877e+06	6.67518e+06	34.81	51.13	19.07	25.29	29.8	1.21277e+07	1.38986e+07	5.02399e+06	5.73243e+06	5.7153e+06	5757666	5.45467e+06	4918972	6.2743e+06	6.28014e+06	5.21548e+06	5.40559e+06	1.03667e+07	11764077	5.37574e+06	4.08454e+06	7.44402e+06	6.61742e+06	1.62112e+06	2.2472e+06	3.44986e+06	4.00153e+06	2.88687e+06	3.05485e+06	9.28086e+06	8.50552e+06	4.714e+06	5.05806e+06	7.59098e+06	5.34436e+06	5.83996e+06	5.26133e+06	4.37328e+06	3.98756e+06	6.29974e+06	5.53518e+06	6794550	5.11974e+06	2.75285e+06	5.38279e+06	9.70735e+06	1.0954e+07	8284509	9.39325e+06	5.52593e+06	5.39316e+06	9.1988e+06	9.35285e+06	5.08745e+06	5.08593e+06	2.93671e+06	3.43429e+06	9.20998e+06	9.13787e+06	7.45217e+06	6.22143e+06	4.58773e+06	4.13476e+06	5.41735e+06	4.78184e+06	1.21277e+07	1.43537e+07	5.59036e+06	6.37099e+06	7.03997e+06	7.12259e+06	6.62331e+06	6.01468e+06	6.92649e+06	7.12345e+06	6.30212e+06	6.67552e+06	1.18216e+07	1.29844e+07	6.3539e+06	5.25478e+06	7.9999e+06	7.78753e+06	2.55617e+06	3.85889e+06	4.51805e+06	5.34902e+06	3.86791e+06	4.02354e+06	1.06747e+07	9.96595e+06	6.56717e+06	7.07324e+06	8.94092e+06	6.61008e+06	7.91906e+06	7.33659e+06	6.83126e+06	6.42529e+06	7.14736e+06	6.23058e+06	9.12561e+06	8.37925e+06	3.54458e+06	6.12096e+06	1.00364e+07	1.11825e+07	9.45485e+06	1.10133e+07	8.13292e+06	8.1804e+06	1.01186e+07	1.10629e+07	6.61768e+06	6.73318e+06	3.77164e+06	4.32132e+06	1.05535e+07	1.05144e+07	8.76306e+06	7.84823e+06	6.26506e+06	5.81378e+06	7.05681e+06	6.51989e+06		High	High	High	High	High	High	High	High	High	High	High	High	High	High	High	High	High	High	High	High	High	High	High	High	High	High	High	High	High	High	High	High	High	High	High	High	High	High	High	High	High	High	High	High	High	High	High	High	High	High	High	High	High	High	High	High	High	High	High	High	High	5.39316e-05	4.03577e-06	8.94471	8.32575e-05	5.32976e-05	53.2
FALSE	High	[R].ENHLTASPGPDQK.[L]	1xPhospho [S7(100)]	110	Q3UMF0; Q3UMF0-2	Q3UMF0 [660-672]; Q3UMF0-2 [628-640]	Q3UMF0 1xPhospho [S666(100)]; Q3UMF0-2 1xPhospho [S634(100)]	1473.64	FALSE	Mus musculus	0.956	1.02	1.049	0.979	0.998904	0.986669	0.996506	0.98646	715755	666835	739932	715254	664240	33.61	12.54	24.51	27.37	29.01	359471	745668	788699	794785	559395	577410	241152	586564	719145	672714	323198	322591	594499	535090	531058	538290	723434	759925	446359	334622	525751	482420	489556	497519	660091	642095	533821	619613	625049	505381	338983	395941	210549	373059	777043	686452	442609	458556	579760	602667	811710	807836	597819	560379	153747	356732	828425	791883	427768	236212	587732	694594	555553	589681	552992	596380	223176	399662	653056	586554	359471	770083	877611	883320	689049	714292	292818	717222	793897	763048	390536	398377	677929	590598	627687	692513	777457	894297	703815	574613	688541	644873	655922	655283	759227	752345	743677	866472	736205	625072	459664	552114	328887	601123	881592	772692	594459	750498	746502	685314	839228	824685	682272	657025	226281	541095	911257	936670	556433	312717	754828	873997	636593	678513	650267	752323	304772	561955	850690	799749	Shared	High	High	High	High	High	High	High	High	High	High	High	High	High	High	High	High	High	High	High	High	High	High	High	High	High	High	High	High	High	High	High	High	High	High	High	High	Peak Found	High	High	High	High	High	High	High	High	High	High	High	High	High	High	High	High	High	High	High	High	High	High	High	High	4.15041e-05	5.20787e-10	13.144	2.36848e-07	5.32976e-05	36.24
FALSE	High	[R].RGSPTTGLMEQK.[G]	1xPhospho [S3(100)]	154	Q148V8	Q148V8 [924-935]	Q148V8 1xPhospho [S926(100)]	1384.63	FALSE	Mus musculus	0.952	0.967	1.052	0.932	0.996557	0.99079	0.95019	0.91111	4.65374e+06	4.43926e+06	4.33592e+06	4.72007e+06	4.21323e+06	7.49	11	14.69	16.49	12.69	4.52103e+06	4.85098e+06	4.20037e+06	3.88451e+06	4.01912e+06	3.81272e+06	3.49599e+06	3.21976e+06	4.34121e+06	4.08512e+06	4.17226e+06	3.45781e+06	4.05413e+06	4.20578e+06	3.68441e+06	3.4089e+06	4.27524e+06	4.21264e+06	2.05226e+06	2.37251e+06	3.43121e+06	3.56683e+06	2.88686e+06	2.99423e+06	5.13473e+06	4.27343e+06	3.27474e+06	3.04284e+06	3.70014e+06	3.40856e+06	2.80321e+06	2.36859e+06	2.76164e+06	2.59202e+06	4.38871e+06	4.218e+06	3.6342e+06	3.41315e+06	4.17099e+06	3.65016e+06	5.03864e+06	4.47118e+06	3.88181e+06	3.85476e+06	2.27381e+06	2.1878e+06	4.8231e+06	4.56148e+06	3.05716e+06	2.83717e+06	2.84839e+06	3.34872e+06	3.96862e+06	3.66127e+06	3936788	3.75196e+06	2.77949e+06	2.85936e+06	4.14909e+06	3.72552e+06	4.52103e+06	5.00981e+06	4.67389e+06	4.31722e+06	4.95065e+06	4.71657e+06	4.245e+06	3.93697e+06	4.79246e+06	4.63368e+06	5.04154e+06	4.27015e+06	4.62307e+06	4.64207e+06	4.35481e+06	4.38556e+06	4.5945e+06	4.95753e+06	3.23598e+06	4.07407e+06	4.49362e+06	4.76794e+06	3.86791e+06	3.94371e+06	5.90589e+06	5.00719e+06	4.5621e+06	4.25514e+06	4.35815e+06	4.21582e+06	3.80118e+06	3.30284e+06	4.3138e+06	4.17661e+06	4.9792e+06	4.74792e+06	4.88102e+06	5.58614e+06	5.37059e+06	4.15073e+06	5.20946e+06	4.56444e+06	4.43019e+06	4.51958e+06	3.34654e+06	3.31847e+06	5.30535e+06	5.3955e+06	3.97671e+06	3.75608e+06	3.6582e+06	4.21365e+06	4.54754e+06	4.21281e+06	4.6293e+06	4.73304e+06	3.79571e+06	4.02048e+06	5.40473e+06	5.07963e+06		High	High	High	High	High	High	High	High	High	High	High	High	High	High	High	High	High	High	High	High	High	High	High	High	High	High	High	High	High	High	High	High	High	High	High	High	High	High	High	High	High	High	High	High	High	High	High	High	High	High	High	High	High	High	High	High	High	High	High	High	High	5.39316e-05	2.10733e-08	13.279	2.93375e-06	5.32976e-05	50.51
FALSE	High	[R].RGSPTTGLMEQK.[G]	1xOxidation [M9]; 1xPhospho [S3(100)]	81	Q148V8	Q148V8 [924-935]	Q148V8 1xPhospho [S926(100)]	1400.62	FALSE	Mus musculus	1.002	1.001	1.001	0.955	0.980356	0.999649	0.977457	0.958128	923343	894920	921403	911331	923593	26.74	31.39	17.47	19.13	18.27	956755	954135	1.09546e+06	877655	1.21682e+06	1.07146e+06	505795	668022	760340	785605	641691	589876	744717	644543	573683	614547	892518	996964	900462	1.01648e+06	766333	686945	650950	620999	1.10904e+06	948000	688265	636814	752761	770799	529812	596957	735721	535985	916766	661780	651642	736162	945264	796381	887035	825080	841863	709008	415946	530608	1.03419e+06	930326	616714	771373	641873	569651	805675	803016	840469	746719	508917	396733	854104	734103	956755	985375	1.21896e+06	975422	1.49885e+06	1.32546e+06	614160	816825	839375	891098	775387	728456	849228	711404	678068	790617	959167	1.17325e+06	1.41984e+06	1.74551e+06	1.00362e+06	918270	872164	817919	1.2756e+06	1.11077e+06	958837	890526	886627	953350	718432	832418	1.14923e+06	863651	1.04011e+06	744921	875206	1.20484e+06	1.21713e+06	905593	917106	842288	960791	831288	612178	804830	1.1376e+06	1.10043e+06	802212	1.02121e+06	824362	716783	923202	923985	988315	941974	694984	557836	1.11258e+06	1.00093e+06		High	High	High	High	High	High	High	High	High	High	High	High	High	High	High	High	High	High	High	High	High	High	High	High	High	High	High	High	High	High	High	High	High	High	High	High	High	High	High	High	High	High	High	High	High	High	High	High	High	High	High	High	High	High	High	High	High	High	High	High	High	4.15041e-05	4.24684e-07	8.86764	1.55705e-05	5.32976e-05	36.33
FALSE	High	[R].QKSSLEATHDMVTR.[F]	1xPhospho [S4(99.7)]	16	Q9QXZ0	Q9QXZ0 [4127-4140]	Q9QXZ0 1xPhospho [S4130(99.7)]	1682.76	FALSE	Mus musculus	1.237	1.076	1.112	1.018	0.518379	0.961429	0.995156	0.974852	226025	269383	247584	251755	225424	23.49	21.4	10.43	13.23	22.28	232220	251887	238053	164123	140077	213376	181179	140811	319052	184105	221323	139961	190999	237885	242480	144097	267916	234855	145918	216087	260683	280314	179942	193926	226468	202569	201623	172537	235462	161632	181473	152166	174291	156247	219556	194679	171469		241612	258937	243500	259939	186552	218946	150341	140261	201468	218203	195063	151873		132509	207309	179459	270520	169575	154786		259915	189839	232220	260134	264889	182406	172544	263959	219995	172176	352216	208827	267436	172842	217803	262561	286601	185382	287923	276382	230081	371065	341399	374708	241092	255420	260480	237350	280886	241278	277335	199912	246080	212185	272251	251767	249096	219137	230297		311100	294446	251755	265361	212906	256707	221268	212749	221612	258099	253735	201062		166734	237550	206493	318106	213916	211378		338574	258840		Peak Found	Peak Found	Peak Found	Peak Found	Peak Found	High	Peak Found	Peak Found	High	Peak Found	Peak Found	Peak Found	Peak Found	High	Peak Found	Peak Found	High	High	Peak Found	High	High	High	Peak Found	Peak Found	High	High	High	Peak Found	Peak Found	Peak Found	Peak Found	High	Peak Found	Peak Found	Peak Found	Peak Found	Peak Found	n/a	High	Peak Found	Peak Found	Peak Found	Peak Found	Peak Found	High	Peak Found	Peak Found	Peak Found	High	Peak Found	n/a	Peak Found	Peak Found	Peak Found	Peak Found	Peak Found	Peak Found	n/a	High	Peak Found	High	5.20833e-05	8.78511e-06	9.30635	0.000245061	5.32976e-05	50.51
FALSE	High	[K].RDPGTPENGNDQPQSDKESVK.[L]	1xPhospho [S19(100)]	106	Q9R0H2	Q9R0H2 [219-239]	Q9R0H2 1xPhospho [S237(100)]	2378.03	FALSE	Mus musculus	0.975	0.815	0.964	0.463	0.996557	0.780568	0.89503	0.000248386	250430	250112	204103	241437	115931	7.97	4.16	17	49.5	58.61				205004	216753	214261	194863						202390			194412	240599		155285	145752							166679			165021		117941							187508	259498					63948.7										82117.2	212411	84893.2							227841	266991	265055	236612						230793			250112	258566		244851	250286							232203			204103		164461							241437	295085					94118.1										96562.2	267953	115931					High	High	High	High	High	High	High	High	High	High	n/a	High	High	High	High	High	High	High	High	High	n/a	High	High	High	High	High	High	High	High	High	High	High	High	High	High	High	High	n/a	High	High	High	High	High	High	High	High	High	High	High	High	n/a	High	High	High	High	High	Peak Found	High	High	High	High	4.8821e-05	2.57763e-06	9.92368	2.95422e-05	5.32976e-05	34.82
FALSE	High	[R].APSPPPTASNSSNSQSEK.[E]	1xPhospho [S3(100)]	83	Q5UAK0-1	Q5UAK0-1 [419-436]	Q5UAK0-1 1xPhospho [S421(100)]	1865.79	FALSE	Mus musculus	1.103	0.958	0.963	1.07	0.933739	0.960186	0.842454	0.978216	76116.1	97517	87330.8	75757.7	84121.7	70.94	57.13	56.33	32.93	53.1	108626	69273.3	246728	265631	46326.2	57116.2	61172.7	133737	71833.8	67105.1		51952.5	98691	82088.3	88800.1	208114	144616	70452.3			51271.3	46210.2			75927.6	170485		43961.1	143788	83425.4			32118.6	44842.7	190133	56097.1	55485.8	71104.3	59811.9	59292.2	142542	126302	79522.3	56099.5			58112.1	61396.2		50956.7	170694	149371	73219.2		69652.5	66860.9			82580	43429	108626	71541.5	274542	295221	57063.5	70656.3	74278.7	163527	79300.6	76116.1		64157.7	112541	90603.6	104958	267739	155415	82909.8			67146.5	61771.2			87330.8	199758		61475.6	169358	103183			50170.8	72256.6	215715	63144.8	74521.8	116373	77014.1	67423.3	147374	128936	90756.2	65774.8			63922.6	72621.8		67460.7	219224	187951	83900		81904.9	84344			107571	59214.1		High	High	Peak Found	High	High	Peak Found	High	High	High	High	High	High	High	High	High	High	High	High	High	High	High	High	High	High	Peak Found	High	High	High	High	High	High	High	High	High	High	High	High	Peak Found	High	High	Peak Found	Peak Found	High	High	High	High	High	High	High	High	High	High	High	High	High	High	High	High	High	High	High	6.24688e-05	9.41136e-07	12.2835	1.09747e-05	5.32976e-05	36.24
FALSE	High	[K].EAGSEAESSSADPGPGR.[K]	1xPhospho [S4(100)]	101	P56183	P56183 [431-447]	P56183 1xPhospho [S434(100)]	1683.65	FALSE	Mus musculus	0.928	0.998	0.996	0.985	0.993505	0.999956	0.973831	0.999671	2.36607e+06	2.19137e+06	2.37323e+06	2.37842e+06	2.31763e+06	5.98	14.37	9.47	15.24	10.34	2.28437e+06	2.31227e+06	2.40491e+06	2.17469e+06	1.89774e+06	1.99801e+06	1.81486e+06	1.91728e+06	2.19974e+06	2.1122e+06	1.78262e+06	1.78805e+06	1566424	1.79774e+06	1.84177e+06	1.78321e+06	2.40939e+06	2.31231e+06	1.30835e+06	1.56428e+06	1.68439e+06	1.74574e+06	1.48776e+06	1.36865e+06	2.23075e+06	2.1245e+06	1.71087e+06	1.67967e+06	2.00504e+06	1.81753e+06	1.29996e+06	1.43897e+06	1.53469e+06	1.46816e+06	2.09845e+06	2.12925e+06	1.57929e+06	1.48415e+06	1.67546e+06	1.9341e+06	2.42441e+06	2.96512e+06	2.25453e+06	2.02854e+06	1.12171e+06	1.23712e+06	2.25686e+06	2.0108e+06	1.47131e+06	1.5674e+06	1.72513e+06	1.95547e+06	2.14256e+06	2.1609e+06	2.0523e+06	2.11824e+06	1.50712e+06	1.42786e+06	1.88788e+06	1.63241e+06	2.28437e+06	2.38798e+06	2.67602e+06	2.41694e+06	2.33759e+06	2.47167e+06	2.20369e+06	2.34436e+06	2.4284e+06	2.39584e+06	2.15402e+06	2.20811e+06	1.78625e+06	1.98423e+06	2.1769e+06	2.29411e+06	2.58931e+06	2.72118e+06	2.063e+06	2.68619e+06	2.20594e+06	2.3336e+06	1.99335e+06	1.80264e+06	2.56577e+06	2.48928e+06	2.38344e+06	2.34886e+06	2.36161e+06	2.24798e+06	1.76275e+06	2.00655e+06	2.39725e+06	2.3657e+06	2.38079e+06	2.39676e+06	2.12111e+06	2.42904e+06	2.15733e+06	2.19933e+06	2.5066e+06	3.02697e+06	2.57303e+06	2.3784e+06	1.65091e+06	1.87647e+06	2.48251e+06	2.37845e+06	1.91385e+06	2.07505e+06	2.2156e+06	2.46054e+06	2.4551e+06	2.48643e+06	2.41331e+06	2.67212e+06	2.05815e+06	2.00768e+06	2.4592e+06	2.22575e+06		High	High	High	High	High	High	High	High	High	High	High	High	High	High	High	High	High	High	High	High	High	High	High	High	High	High	High	High	High	High	High	High	High	High	High	High	High	High	High	High	High	High	High	High	High	High	High	High	High	High	High	High	High	High	High	High	High	Peak Found	High	High	High	5.39316e-05	2.96927e-10	16.7934	1.94954e-08	5.32976e-05	36.22
FALSE	High	[R].TVSDNSLSSSK.[E]	1xPhospho [S3(100)]	63	Q80TY0	Q80TY0 [294-304]	Q80TY0 1xPhospho [S296(100)]	1204.51	FALSE	Mus musculus	0.959	1.009	1.047	0.926	0.996557	0.987439	0.990589	0.879787	1.81917e+06	1.68691e+06	1.83942e+06	1.90554e+06	1.73391e+06	9.84	12.99	10.48	18.56	12.74	1.78794e+06	1.5451e+06	1.9055e+06	1.87886e+06	1.5172e+06	1.43578e+06	1.59883e+06	1.56745e+06	1519208	1.63182e+06	1.40894e+06	1.24901e+06	1.42832e+06	1.53516e+06	1.4209e+06	1.55764e+06	1.94492e+06	1.98132e+06	1.10474e+06	1.05836e+06	1.23895e+06	1229445	1.20217e+06	1.22107e+06	1.61836e+06	1.4466e+06	1403418	1.35166e+06	1543248	1.59502e+06	1.03995e+06	1.22312e+06	1122514	1052056	1.69521e+06	1.93089e+06	1.13893e+06	1.22079e+06	1.35022e+06	1.60794e+06	2.30976e+06	2.34969e+06	1.85266e+06	1.59415e+06	884308	966287	1.7661e+06	1883990	1.12776e+06	1.10594e+06	1447772	1411284	1.51714e+06	1.50296e+06	1.498e+06	1.70463e+06	1.05855e+06	994604	1359196	1.26732e+06	1.78794e+06	1.59569e+06	2.12031e+06	2.08816e+06	1.86885e+06	1.77615e+06	1.94137e+06	1.91661e+06	1.67712e+06	1.85095e+06	1.70249e+06	1.54243e+06	1.62876e+06	1.69441e+06	1.67944e+06	2.00391e+06	2.09016e+06	2.33166e+06	1.74194e+06	1.81742e+06	1.62257e+06	1.64345e+06	1.61071e+06	1.60827e+06	1.86141e+06	1.69498e+06	1.95513e+06	1.89018e+06	1.81769e+06	1.97277e+06	1.41018e+06	1.70557e+06	1.75342e+06	1.69521e+06	1.92329e+06	2.17348e+06	1.52967e+06	1.998e+06	1.73855e+06	1.82844e+06	2.38807e+06	2.39869e+06	2.11438e+06	1.86909e+06	1.3015e+06	1.46567e+06	1.94269e+06	2.22846e+06	1.46698e+06	1.46413e+06	1.85938e+06	1.7758e+06	1.73846e+06	1.72937e+06	1.7615e+06	2.15036e+06	1.44557e+06	1.39849e+06	1.77053e+06	1.72795e+06		High	High	High	High	High	High	High	High	High	High	High	High	High	High	High	High	High	High	High	High	High	High	High	High	High	High	High	High	High	High	High	High	High	High	High	High	High	High	High	High	High	High	High	High	High	High	High	High	High	High	High	High	High	High	High	High	High	High	High	High	High	4.15041e-05	1.47874e-08	11.0095	2.99139e-08	5.32976e-05	36.34
FALSE	High	[R].SMPNLAR.[M]	1xPhospho [S1(100)]	44	Q68FF7	Q68FF7 [401-407]	Q68FF7 1xPhospho [S401(100)]	868.375	FALSE	Mus musculus	1.27	1.238	1.137	0.963	0.450592	0.584498	0.951257	0.953937	377618	452452	457095	406514	363361	10.06	17.23	12.46	17.9	15.42	401347	415743	340054	317903	280933	325428	250286	274346	368437	332236	332321	272789	392582	414303	364419	345224	500036	519885	234601	222336	484395	387466	360709	330314	376088	367598	422384	299957	352760	362039	320057	334616	315600	362115	437810	433820	270785	238527	296892	248692	421740	377483	407959	427968	268145	276064	449536	482701	276221	227366	221901	252907	380197	319355	386553	359924	241447	250902	283577	281001	401347	429355	378389	353315	346046	402575	303909	335456	406734	376849	401560	336876	447675	457281	430728	444133	537376	611812	369917	381796	634379	517944	483289	435057	432571	430716	588432	419463	415493	447782	434001	466600	492981	583489	496717	488322	363685	390386	382279	282796	436038	385356	465590	501779	394649	418737	494484	570957	359304	301005	284989	318228	435657	367464	454551	454039	329723	352786	369397	383136		High	High	Peak Found	Peak Found	Peak Found	Peak Found	Peak Found	High	Peak Found	Peak Found	High	Peak Found	High	High	Peak Found	High	High	High	High	High	High	High	High	High	High	High	High	High	High	Peak Found	Peak Found	Peak Found	High	Peak Found	High	Peak Found	Peak Found	High	High	High	Peak Found	Peak Found	High	High	High	High	High	Peak Found	High	High	Peak Found	Peak Found	High	High	High	Peak Found	Peak Found	Peak Found	High	High	High	6.15726e-05	4.89643e-07	13.328	3.57242e-06	5.32976e-05	60.5
FALSE	High	[R].SSSTSSSTVTSSAGSEQQNQSSSGSESTDK.[G]	1xPhospho [S23(99.1)]	42	Q8CCI5	Q8CCI5 [179-208]	Q8CCI5 1xPhospho [S201(99.1)]	3005.2	FALSE	Mus musculus	0.946	1.065	1.133	1.136	0.993256	0.98359	0.996881	0.980793	174297	191074	196129	205442	214825	24.84	25.87	18.32	11.05	41.39	173686	121706	157190	214053	164042	232613			204025	146323	141548	121733			161659	153029	219632			84654.6			88755.6		156643	205075	99059.2		189993		139334		137557	141620	172870	130182	148161		131692	214741			180012	163523			189482	179078			118507	109418	244650		162732	170923			164916	306567	173686	125691	174911	237897	202064	287757			225232	165972	171039	150332			191074	196873	236033			145369			118918		180168	240287	138001		223780		188939		214871	228198	196129	146537	198992		169567	244190			205442	191725			208428	211820			152200	137679	280337		191358	215617			214825	417994		High	High	Peak Found	Peak Found	High	High	High	n/a	High	High	High	Peak Found	High	High	Peak Found	High	High	High	n/a	Peak Found	High	n/a	Peak Found	High	High	Peak Found	High	High	High	High	High	n/a	Peak Found	High	High	Peak Found	Peak Found	n/a	High	High	High	n/a	Peak Found	Peak Found	n/a	n/a	High	High	High	n/a	Peak Found	Peak Found	High	High	High	High	n/a	n/a	Peak Found	High	High	6.0957e-05	3.85714e-07	12.114	1.31607e-05	5.32976e-05	36.25
FALSE	High	[R].SSSMAAGLER.[N]	1xPhospho [S3(100)]	191	Q8BKX1	Q8BKX1 [365-374]	Q8BKX1 1xPhospho [S367(100)]	1088.44	FALSE	Mus musculus;Bos taurus	0.853	0.984	1.006	1.056	0.775494	0.999956	0.987786	0.798914	3.12759e+06	2.68808e+06	3.07476e+06	3.08754e+06	3.43607e+06	10.21	18.95	8.6	15.41	10.69	2.70679e+06	2716645	2824691	2.82691e+06	2.7357e+06	2.35658e+06	2.56408e+06	3.18426e+06	2768649	2.68045e+06	2.85023e+06	2.77689e+06	2.38366e+06	2.31174e+06	2.54765e+06	2.05541e+06	3.06309e+06	3.35449e+06	1.22469e+06	1.31842e+06	1.76152e+06	1.98865e+06	2.05691e+06	2.08339e+06	2.67104e+06	2.52712e+06	2.49025e+06	2.40543e+06	2.93598e+06	2.66001e+06	1.90107e+06	2.36286e+06	1.81372e+06	1.88916e+06	2.71238e+06	2.63466e+06	1.79656e+06	1.76486e+06	2.2215e+06	2412865	3.40893e+06	3.47792e+06	2686698	2.65166e+06	2.53575e+06	1.91605e+06	3.5132e+06	3.36522e+06	2.04521e+06	2.14204e+06	2.78361e+06	2.90256e+06	3.14848e+06	3.09766e+06	2.82564e+06	2.76922e+06	2.16876e+06	2.04646e+06	2.66146e+06	2.49769e+06	2.70679e+06	2.80559e+06	3.14312e+06	3.14182e+06	3.36977e+06	2.91523e+06	3.11342e+06	3.89355e+06	3.05644e+06	3.04039e+06	3.44407e+06	3.42926e+06	2.71817e+06	2.55155e+06	3.01121e+06	2.64429e+06	3.29182e+06	3.94764e+06	1.93108e+06	2.264e+06	2.30694e+06	2.65831e+06	2.75591e+06	2.74403e+06	3.0722e+06	2.96104e+06	3.46922e+06	3.36378e+06	3.4581e+06	3.28999e+06	2.57787e+06	3.29486e+06	2.83311e+06	3.04408e+06	3.07733e+06	2.96565e+06	2.41292e+06	2.88846e+06	2.86042e+06	2.74375e+06	3.52449e+06	3.55046e+06	3.06624e+06	3.10899e+06	3.73205e+06	2.90628e+06	3.86448e+06	3.98051e+06	2.66038e+06	2.8358e+06	3.57501e+06	3.65225e+06	3.60776e+06	3.56431e+06	3.32269e+06	3.49332e+06	2.96168e+06	2.87747e+06	3.46689e+06	3.40552e+06		High	High	High	High	High	High	High	High	High	High	High	High	High	High	High	High	High	High	High	High	High	High	High	High	High	High	High	High	High	High	High	High	High	High	High	High	High	High	High	High	High	High	High	High	High	High	High	High	High	High	High	High	High	High	High	High	High	High	High	High	High	6.0957e-05	1.85028e-06	10.6624	4.70369e-05	5.32976e-05	53.63
FALSE	High	[R].EPSTTSGGGQLNR.[A]	1xPhospho [S6(100)]	153	Q148V7	Q148V7 [165-177]	Q148V7 1xPhospho [S170(100)]	1383.59	FALSE	Mus musculus	0.905	0.994	1.009	0.939	0.968926	0.999138	0.976225	0.929088	575977	511887	569404	562755	538306	13.89	12.18	15.84	15.44	20.32	575082	558583	648670	540075	493891	452461	446326	476548	499493	548329	413212	312139	528878	541920	479282	436295	491637	482462	283178	285329	344369	359405	370148	314288	512353	415830	457143	317167	447204	575838	323949	433559	352217	308346	584877	576514	480804	415135	458014	577450	683396	523046	490008	482927	285963	285223	508474	469261	362213	407368	418363	443168	430670	547957	447271	564202	251664	254355	479405	452798	575082	576873	721796	600237	608363	559722	541950	582700	551413	621960	499304	385470	603098	598136	566491	561296	528350	567772	446512	489966	450996	480433	495936	413949	589301	487230	636856	443530	526732	712216	439278	604570	550178	496849	663571	648942	645757	679432	589741	656639	706564	533955	559231	566216	420873	432628	559315	555060	471161	539307	537306	557631	493493	630503	525949	711732	343676	357643	624487	617376		High	High	High	High	High	High	High	High	High	High	High	High	High	High	High	High	High	High	High	High	High	High	High	High	High	High	High	High	High	High	High	High	High	High	High	High	High	High	High	High	High	High	High	High	High	High	High	High	High	High	High	High	High	High	High	High	High	High	High	High	High	4.4609e-05	1.41248e-06	9.40435	4.66011e-05	5.32976e-05	36.5
FALSE	High	[K].RENPPVEDSSDEDDK.[R]	1xPhospho [S9(100)]	7	Q3TDQ1	Q3TDQ1 [487-501]	Q3TDQ1 1xPhospho [S495(100)]	1811.7	FALSE	Mus musculus	1.453	1.478	0.443	0.829	0.161103	0.205237	0.000593391	0.54601	177538	268196	284737	302627	147216	99.03	35.82	37.56	79.71	26.42	177538	91854.3	805862	838913	77710.3								229107	370720	232932		198532	314022			105744				123000										278028	252958			22327.6		292703	404217										90869.2	105888		125194				162234	133025	177538	94861.8	896709	932364	95721.7								261259	409176	275316		213357	369548			138486				141473										315436	284737			28749.2		302627	412648										114339	121335		147216				211331	181375		Peak Found	Peak Found	High	High	Peak Found	n/a	n/a	n/a	n/a	n/a	n/a	n/a	Peak Found	High	Peak Found	n/a	Peak Found	High	n/a	n/a	Peak Found	n/a	n/a	n/a	Peak Found	n/a	n/a	n/a	n/a	n/a	n/a	n/a	n/a	n/a	Peak Found	Peak Found	n/a	High	Peak Found	n/a	Peak Found	Peak Found	n/a	High	High	n/a	n/a	n/a	n/a	n/a	n/a	Peak Found	Peak Found	n/a	Peak Found	n/a	n/a	n/a	Peak Found	Peak Found	High	6.49942e-05	2.08872e-05	9.9495	0.000129909	5.32976e-05	34.24
FALSE	High	[K].RENPPVEDSSDEDDK.[R]	2xPhospho [S9(100); S10(100)]	44	Q3TDQ1	Q3TDQ1 [487-501]	Q3TDQ1 2xPhospho [S495(100); S496(100)]	1891.66	FALSE	Mus musculus	0.832	0.907	0.865	0.793	0.613428	0.845717	0.215114	0.0452405	4.62383e+06	3.7006e+06	4.10747e+06	3.65989e+06	3.37687e+06	28.19	37.79	22.59	47.06	38.32	5.30445e+06	5.62073e+06	4958795	5.15889e+06	2.64793e+06	2.50276e+06	3.69862e+06	3.89331e+06	1.57653e+06	3.26995e+06	3.50864e+06	3.94555e+06	4.23059e+06	5.15681e+06	5063663	1.49773e+06	3533280	3599599	1.84058e+06	2.5241e+06	2.07485e+06	2.698e+06	2.28818e+06	1.06389e+06	3.46051e+06	3.61763e+06	2.00782e+06	2.51501e+06	3.68371e+06	2.56792e+06	2.31689e+06	2.48928e+06	3.01301e+06	2.68785e+06	5092936	4.83591e+06	2858970	889324	909356	4.28331e+06	3.15102e+06	3.41712e+06	5103983	5.17879e+06	880429	1.90503e+06	4.52115e+06	4.23554e+06	1.32328e+06	2.9291e+06	3.69632e+06	3792996	2.14432e+06	2.12423e+06	3.65097e+06	3.44009e+06	2.09815e+06	921994	4.10918e+06	2.15675e+06	5.30445e+06	5.80477e+06	5.51781e+06	5.73356e+06	3.26166e+06	3.09607e+06	4.49104e+06	4.76056e+06	1.7404e+06	3.70905e+06	4.23966e+06	4.87248e+06	4.8243e+06	5.69175e+06	5.98503e+06	1.92684e+06	3.79713e+06	4.23609e+06	2.90221e+06	4.33438e+06	2.71729e+06	3.60653e+06	3.06577e+06	1.40125e+06	3.98023e+06	4.23879e+06	2.79714e+06	3.51702e+06	4.33881e+06	3.17609e+06	3.14173e+06	3.47114e+06	4.70645e+06	4.33103e+06	5.77818e+06	5.44346e+06	3.83982e+06	1.45552e+06	1.17089e+06	4.87071e+06	3.25784e+06	3.48839e+06	5.82501e+06	6.07196e+06	1.29579e+06	2.88956e+06	4.97321e+06	5.00996e+06	1.7213e+06	3.87779e+06	4.74721e+06	4.77267e+06	2.45712e+06	2.44423e+06	4.2932e+06	4.33962e+06	2.86526e+06	1.29639e+06	5.35274e+06	2.94066e+06		High	High	High	High	Peak Found	Peak Found	High	Peak Found	Peak Found	High	High	High	High	High	High	High	Peak Found	Peak Found	High	High	Peak Found	Peak Found	Peak Found	High	Peak Found	Peak Found	Peak Found	Peak Found	High	High	High	High	Peak Found	Peak Found	High	High	High	High	Peak Found	High	High	High	High	Peak Found	High	Peak Found	Peak Found	Peak Found	Peak Found	High	Peak Found	Peak Found	High	High	Peak Found	High	Peak Found	Peak Found	High	Peak Found	High	5.07382e-05	3.08084e-06	9.4727	3.0293e-05	5.32976e-05	36.67
FALSE	High	[R].RLSYNTASNK.[T]	1xPhospho [S3(99.8)]	59	Q9D1R9	Q9D1R9 [10-19]	Q9D1R9 1xPhospho [S12(99.8)]	1233.56	FALSE	Mus musculus	0.846	0.932	0.953	0.758	0.843034	0.958785	0.918968	0.135378	1.0455e+06	848829	949451	1.01811e+06	840528	27.45	33.53	27.51	20.57	24.15	860914	823234	1.33556e+06	959008	1.18012e+06	1.05536e+06	639300	603871	1.3158e+06	1262995	848720	639975	640098	602276	578916	518680	867579	876911	959959	908508	891523	669676	600726	536614	1.28233e+06	1.15483e+06	540265	588808	811979	689121	466915	540445	866325	615644	1104706	837374	533445	590371	909298	843284	1.24506e+06	1.10538e+06	939980	734468	535878	561858	1.30243e+06	946163	467934	521873	430267	515233	742045	739808	769933	754527	608429	500603	962900	755086	860914	850189	1.48612e+06	1.06584e+06	1.45364e+06	1.30555e+06	776268	738384	1.45257e+06	1.43259e+06	1.02555e+06	790324	729927	664753	684254	667284	932365	1.03197e+06	1.51365e+06	1.56009e+06	1.16757e+06	895186	804872	706774	1.47491e+06	1.35311e+06	752654	823394	956377	852327	633142	753616	1.35324e+06	992008	1.25334e+06	942576	716459	966233	1.17082e+06	958928	1.28727e+06	1.12843e+06	1.07277e+06	861139	788691	852231	1.43266e+06	1.11916e+06	608681	690899	552595	648310	850289	851255	905370	951824	830878	703885	1.2543e+06	1.02954e+06		High	High	High	High	High	High	High	High	High	High	High	High	High	High	High	High	High	High	High	High	High	High	High	High	Peak Found	High	High	High	High	Peak Found	High	High	High	High	High	High	High	High	High	High	High	High	High	High	High	High	High	High	High	High	High	Peak Found	High	High	High	High	High	High	High	High	High	4.15041e-05	2.48606e-07	9.20924	0.000106493	5.32976e-05	36.35
FALSE	High	[K].VTGSPAEEDEEETK.[K]	1xPhospho [S4(100)]	70	Q5SU73	Q5SU73 [168-181]	Q5SU73 1xPhospho [S171(100)]	1600.63	FALSE	Mus musculus	0.981	0.989	1.037	1.005	0.987904	0.995235	0.995371	0.983913	1.45169e+06	1.43616e+06	1.396e+06	1.54975e+06	1.45052e+06	9.95	17.53	15.3	18.69	12.85	1.48818e+06	1.4055e+06	1.34666e+06	1.30633e+06	1.0433e+06	966404	1.09656e+06	1.36814e+06	1.41836e+06	1.37565e+06	1.0976e+06	1.03823e+06	1.30902e+06	1.3686e+06	1188520	1.21385e+06	1.36066e+06	1.75919e+06	824071	831248	827936	857183	1078461	946567	1078281	986360	978246	1.07008e+06	1310497	1.53756e+06	871895	1.07939e+06	878524	881332	1159574	1.53961e+06	814958	1.16351e+06	962184	1.20922e+06	1.54283e+06	1.52392e+06	1.4227e+06	1.36984e+06	818059	805181	1.40348e+06	1.68525e+06	1.0406e+06	1.09313e+06	1222956	1353110	1.19584e+06	1.26352e+06	1.18852e+06	1.21469e+06	797155	767417	1.17087e+06	1.08166e+06	1.48818e+06	1.45152e+06	1.49847e+06	1.45185e+06	1.28511e+06	1.1955e+06	1.3315e+06	1.67289e+06	1.56579e+06	1.56037e+06	1.32628e+06	1.28214e+06	1.49272e+06	1.51057e+06	1.40478e+06	1.56162e+06	1.46227e+06	2.07026e+06	1.29939e+06	1.42742e+06	1.08429e+06	1.14584e+06	1.44496e+06	1.24672e+06	1.24022e+06	1.15572e+06	1.36282e+06	1.49641e+06	1.54355e+06	1.9017e+06	1.1823e+06	1.50515e+06	1.37229e+06	1.42012e+06	1.31559e+06	1.73304e+06	1.09455e+06	1.90427e+06	1.23891e+06	1.37505e+06	1.59513e+06	1.5557e+06	1.62368e+06	1.60609e+06	1.204e+06	1.22131e+06	1.54381e+06	1.99338e+06	1.35359e+06	1.44717e+06	1.57065e+06	1.7026e+06	1.37028e+06	1.45387e+06	1.39759e+06	1.53231e+06	1.08861e+06	1.07905e+06	1.52521e+06	1.47481e+06		High	High	High	High	High	High	High	High	High	High	High	High	High	High	High	High	High	High	High	High	High	High	High	High	High	High	High	High	High	High	High	High	High	High	High	High	High	High	High	High	High	High	High	High	High	High	High	High	High	High	High	High	High	High	High	High	High	High	High	High	High	4.15041e-05	4.08793e-09	11.8297	3.30947e-06	5.32976e-05	36.39
FALSE	High	[K].TASTNSIAQAR.[R]	1xPhospho [S6(100)]	158	Q9DAS9	Q9DAS9 [5-15]	Q9DAS9 1xPhospho [S10(100)]	1199.54	FALSE	Mus musculus	1.085	1.083	1.051	0.998	0.754578	0.868922	0.971266	0.992447	2.00305e+06	2.02046e+06	2.14769e+06	2.12544e+06	1.96611e+06	11.5	22.78	18.92	23	21.88	2.01125e+06	1.9213e+06	1.83415e+06	1.75971e+06	1.78439e+06	1.61259e+06	1.75354e+06	1.79413e+06	1.38172e+06	1.37572e+06	1.75537e+06	1.44123e+06	2.52507e+06	1.99995e+06	1442029	1.44808e+06	2.21759e+06	1.84792e+06	1.83645e+06	1.79347e+06	1.43337e+06	1.33788e+06	1.2661e+06	1.40412e+06	1.89642e+06	1.80478e+06	1.1048e+06	1.04221e+06	1.595e+06	1.54822e+06	1.61531e+06	1.81739e+06	1.29368e+06	1.51787e+06	2.37326e+06	2.36878e+06	1104768	1.0436e+06	1.69313e+06	1.79857e+06	2.62121e+06	2.586e+06	1.81567e+06	1942193	897369	906997	2.02972e+06	2.00328e+06	1.49621e+06	1.36875e+06	1.24025e+06	1.21166e+06	1.93118e+06	1.72615e+06	1.87043e+06	1.73281e+06	955184	826216	1.75055e+06	1.80508e+06	2.01125e+06	1.98421e+06	2.04091e+06	1.95574e+06	2.19797e+06	1.99488e+06	2.12923e+06	2.19378e+06	1.52534e+06	1.56045e+06	2.1211e+06	1.77982e+06	2.87943e+06	2.20741e+06	1.70442e+06	1.86296e+06	2.38319e+06	2.17468e+06	2.89569e+06	3.07975e+06	1.87719e+06	1.7884e+06	1.69636e+06	1.84937e+06	2.18123e+06	2.11466e+06	1.53913e+06	1.45743e+06	1.87865e+06	1.91489e+06	2.19038e+06	2.53424e+06	2.02078e+06	2.4458e+06	2.69258e+06	2.66638e+06	1.48379e+06	1.70801e+06	2.18008e+06	2.04522e+06	2.71007e+06	2.63994e+06	2.07217e+06	2.27716e+06	1.32072e+06	1.37574e+06	2.23267e+06	2.36956e+06	1.94624e+06	1.81207e+06	1.59286e+06	1.52462e+06	2.21289e+06	1.98618e+06	2.19945e+06	2.18591e+06	1.30441e+06	1.16172e+06	2.28032e+06	2.46118e+06		High	High	High	High	High	High	High	High	High	High	High	High	High	High	High	High	High	High	High	High	High	High	High	High	High	High	High	High	High	High	High	High	High	High	High	High	High	High	High	High	High	High	High	High	High	High	High	High	High	High	High	High	High	High	High	High	High	High	High	High	High	4.15041e-05	4.68389e-10	13.2117	2.32327e-07	5.32976e-05	38.77
FALSE	High	[K].TASTNSIAQAR.[R]	2xPhospho [S3(100); S6(100)]	44	Q9DAS9	Q9DAS9 [5-15]	Q9DAS9 2xPhospho [S7(100); S10(100)]	1279.51	FALSE	Mus musculus	0.928	1.021	1.013	0.975	0.993256	0.987439	0.956104	0.956525	281258	264219	288339	302768	276508	19.57	17.29	28.05	24.91	17.57	271618	282008	312417	323825	211395	205613	277525	242055	157146	187615	224297	266639	289754	263078	213546	140637	258055	253088	164065	193666	171884	159191	201412	182368	189382	207655	128026	157946	238006	171023	242041	212685	208687	232752	365672	376633	149909	101449	161835	279833	397632	313278	313904	262816	184323	164702	317268	251501	173499	199879	203601	170109	252152	283992	315978	238153	169668	166851	232959	243183	271618	291241	347637	359897	260391	254356	336984	295974	173481	212808	271029	329280	330417	290368	252403	180930	277325	297840	258696	332564	225105	212798	269859	240197	217825	243310	178356	220873	280332	211526	328210	296575	325978	375041	414873	423951	201339	166036	208380	318208	411112	319812	358248	308144	271282	249822	348991	297485	225685	264617	261486	214045	288935	326774	371562	300426	231701	234605	303460	331573		High	High	High	High	High	Peak Found	Peak Found	High	Peak Found	High	Peak Found	High	High	High	High	Peak Found	High	High	High	High	High	Peak Found	High	High	Peak Found	Peak Found	Peak Found	High	High	Peak Found	High	High	High	High	High	High	Peak Found	Peak Found	Peak Found	High	High	High	High	High	High	High	High	High	Peak Found	Peak Found	Peak Found	Peak Found	High	High	High	High	Peak Found	Peak Found	High	Peak Found	High	4.15041e-05	5.43167e-07	8.71065	2.44383e-05	5.32976e-05	41.21
FALSE	High	[R].YRSDPNLAR.[Y]	1xPhospho [S3(100)]	209	Q9EQZ7	Q9EQZ7 [373-381]	Q9EQZ7 1xPhospho [S375(100)]	1171.53	FALSE	Mus musculus	0.934	1.029	1.064	0.929	0.994595	0.973659	0.964281	0.907287	1.62624e+06	1.61251e+06	1.77684e+06	1.64074e+06	1.51645e+06	16.08	13.06	18.79	20.9	26.87	1.88506e+06	1.29786e+06	1.44372e+06	1.7492e+06	1.70278e+06	1.55282e+06	1244316	1.14613e+06	1.30198e+06	1.20961e+06	1.3624e+06	1.57991e+06	1.43954e+06	1.14816e+06	1.5357e+06	1.25874e+06	1.42369e+06	1.45139e+06	965099	935057	1.29467e+06	1.41211e+06	985391	950631	1.63382e+06	1.59283e+06	1.69651e+06	1.0287e+06	1.66361e+06	1307108	934171	970292	1342506	945666	1.76671e+06	1.50284e+06	1.19651e+06	1.01131e+06	1.26315e+06	1.51212e+06	2.40794e+06	2.0027e+06	1.30034e+06	1.35082e+06	935109	956044	2.04593e+06	1.96648e+06	896996	820448	1.1591e+06	1.01591e+06	1.71253e+06	1.87869e+06	1.31368e+06	1.31265e+06	963061	880993	1.57868e+06	1.75337e+06	1.88506e+06	1.34035e+06	1.60648e+06	1.94405e+06	2.09744e+06	1.92094e+06	1.51091e+06	1.40144e+06	1.43731e+06	1.37204e+06	1.64625e+06	1.95107e+06	1.64156e+06	1.26726e+06	1.81513e+06	1.61937e+06	1.53001e+06	1.70803e+06	1.52176e+06	1.60568e+06	1.69554e+06	1.88763e+06	1.32026e+06	1.25208e+06	1.8792e+06	1.86633e+06	2.36345e+06	1.43855e+06	1.95946e+06	1.61667e+06	1.26675e+06	1.35301e+06	2.09705e+06	1.52378e+06	2.00442e+06	1.69164e+06	1.60701e+06	1.65517e+06	1.62643e+06	1.71948e+06	2.48957e+06	2.04447e+06	1.48404e+06	1.5838e+06	1.37627e+06	1.45014e+06	2.2505e+06	2.32603e+06	1.1668e+06	1.08618e+06	1.48864e+06	1.27831e+06	1.96234e+06	2.16171e+06	1.54477e+06	1.65589e+06	1.31517e+06	1.23874e+06	2.05644e+06	2.39067e+06		High	High	High	High	High	High	High	High	High	High	High	High	High	High	High	High	High	High	High	High	High	High	High	High	High	High	High	High	High	High	High	High	High	High	High	High	High	High	High	High	High	High	High	High	High	High	High	High	High	High	High	High	High	High	High	High	High	High	High	High	High	6.43252e-05	5.30041e-05	8.39292	0.000290881	5.32976e-05	36.43
FALSE	High	[K].DTTEDSITEDDKRR.[N]	1xPhospho [S6(100)]	130	P0C913	P0C913 [23-36]	P0C913 1xPhospho [S28(100)]	1760.73	FALSE	Mus musculus	0.936	0.879	1.054	0.886	0.994069	0.822875	0.989245	0.817644	1.10518e+06	1.04532e+06	955370	1.14497e+06	988190	17.64	23.36	25.3	32.54	23.69	877438	825886	1.00582e+06	1.26249e+06	1.20028e+06	807871	908145	1066492	1.00888e+06	910129	916673	770322	786352	1.17958e+06	874537	864093	789875	1.03634e+06	565139	821322	807185	882487	487940	505902	826823	630795	527017	682335	812133	704212	645729	707374	736597	609054	1.41758e+06	1246143	640613		851812	1.33514e+06	1.56953e+06	1.57545e+06	915803	1.06103e+06	361263	399055	1.04089e+06	1.14472e+06	490236	532074			1.0581e+06	972180	785309	957823	708364	533901	1.01265e+06	740373	877438	852927	1.11921e+06	1.40312e+06	1.47847e+06	999386	1.10271e+06	1.30406e+06	1.11375e+06	1.03234e+06	1.10766e+06	951293	896706	1.30195e+06	1.03367e+06	1.11166e+06	848859	1.21959e+06	891105	1.41037e+06	1.05712e+06	1.17966e+06	653758	666324	951000	739105	734198	954184	956558	870993	875616	986388	1.1506e+06	981389	1.60831e+06	1.4027e+06	860394		1.0968e+06	1.51823e+06	1.62274e+06	1.60831e+06	1.04518e+06	1.24402e+06	531697	605291	1.14497e+06	1.35402e+06	637691	704403			1.21245e+06	1.11863e+06	923451	1.20828e+06	967351	750704	1.31911e+06	1.00948e+06		High	High	High	High	High	High	High	High	High	High	High	High	High	High	High	High	High	High	High	High	High	High	High	High	High	High	High	High	High	High	High	High	High	High	High	High	High	High	High	High	High	High	High	High	High	High	High	High	High	High	High	n/a	High	High	High	High	High	High	High	High	High	4.15041e-05	2.53157e-08	10.6665	1.48142e-05	5.32976e-05	36.42
TRUE	High	[K].SNSEETGELK.[S]	1xPhospho [S3(100)]	81	Q9JJ89	Q9JJ89 [39-48]	Q9JJ89 1xPhospho [S41(100)]	1173.47	FALSE	Mus musculus	2.146	1.671	1.363	1.155	0.000309828	0.0901729	0.915461	0.983913	148834	315547	241427	171884	168224	9.5	24.4	19.8	20.92	17.3	118646	139300		137016				126362	140872			117795	155635	197024	201237	174435	361117	282988	253779	185407	238798	218820	288955	256788	247538		131260	167620			150656	178326	148022	211792		239141	116377		130604				224965	197455	113678	113319		200192	98357		132012	161977				146695	122227	97075.7	163131	120276	118646	143861		152278				154510	155515			145468	177476	217462	237853	224411	388083	333027	400156	318380	312738	292507	387151	338216	284714		182860	234401			204291	248664	231218	341267		269185	156303		168167				256745	231509	167308	171884		236794	127941		169543	203813				185054	166915	136496	212499	163992		High	Peak Found	n/a	Peak Found	n/a	High	High	High	Peak Found	High	n/a	Peak Found	Peak Found	High	High	High	High	High	High	High	High	High	High	High	High	High	High	High	High	High	Peak Found	High	High	High	High	High	Peak Found	n/a	Peak Found	High	n/a	High	High	High	Peak Found	High	High	High	Peak Found	n/a	Peak Found	Peak Found	n/a	High	High	High	Peak Found	Peak Found	Peak Found	Peak Found	High	8.05542e-05	5.00604e-06	10.8328	5.15546e-05	5.32976e-05	36.31
FALSE	High	[R].EEAKPASPSSVQDR.[S]	1xPhospho [S7(100)]	468	Q8BI84	Q8BI84 [1909-1922]	Q8BI84 1xPhospho [S1915(100)]	1580.7	FALSE	Mus musculus	0.971	0.992	1.031	0.951	0.990998	0.993937	0.990689	0.933217	3.39476e+07	3.29304e+07	3.40448e+07	3.52744e+07	3.30325e+07	5.47	11.36	8.73	13.21	9.3	34364497	36374146	31424706	29695696	25955032	26635632	25484620	27947710	32110031	32109156	27417592	27308149	31290144	30325091	26505032	23561223	37482140	35117579	20454606	19708741	24738775	22023548	22152937	25617230	29744355	28914240	25240887	27307069	28161861	25132929	20664902	20879772	20899227	21524663	30935701	32373323	25224951	22041691	25604523	26700836	39896812	38905136	30222399	30828113	1.85288e+07	17865873	34468036	32283639	22886516	24923971	23931925	23487622	29445510	29253315	29558415	28075453	19234596	19877792	26711550	24253267	34364497	3.75651e+07	3.49673e+07	3.30037e+07	3.19708e+07	3.29499e+07	3.09446e+07	3.41731e+07	3.54477e+07	3.64209e+07	3.313e+07	3.37236e+07	3.56813e+07	3.34708e+07	3.13278e+07	3.03116e+07	4.02811e+07	4.13271e+07	3.22526e+07	3.38439e+07	3.23987e+07	2.94399e+07	2.96812e+07	3.37405e+07	3.42115e+07	3.38789e+07	3.51636e+07	3.81864e+07	3.317e+07	3.10852e+07	2.80218e+07	2.91155e+07	3.26455e+07	3.46834e+07	3.5098e+07	3.64405e+07	3.38791e+07	3.60746e+07	3.29685e+07	3.03625e+07	4.12494e+07	3.97166e+07	3.44919e+07	3.61449e+07	2.72702e+07	2.70991e+07	3.79144e+07	3.81863e+07	2.97704e+07	3.29964e+07	3.07359e+07	2.95541e+07	3.37408e+07	3.36601e+07	3.4758e+07	3.54167e+07	2.6267e+07	2.79497e+07	3.47953e+07	3.30686e+07		High	High	High	High	High	High	High	High	High	High	High	High	High	High	High	High	High	High	High	High	High	High	High	High	High	High	High	High	High	High	High	High	High	High	High	High	High	High	High	High	High	High	High	High	High	High	High	High	High	High	High	High	High	High	High	High	High	High	High	High	High	4.15041e-05	2.4856e-11	15.0847	8.53952e-09	5.32976e-05	36.63
FALSE	High	[R].RRSPEEFNPK.[L]	1xPhospho [S3(100)]	72	Q3UYK3	Q3UYK3 [469-478]	Q3UYK3 1xPhospho [S471(100)]	1339.62	FALSE	Mus musculus	0.837	0.971	1.071	0.855	0.777706	0.998184	0.972296	0.655761	1.14268e+06	982482	1.12102e+06	1.2039e+06	984841	11.86	28.94	34.47	27.75	27.13	1087507	832707	1.02053e+06	1103440	1.13074e+06	927361	825424	930829	1.07284e+06	1.12375e+06	928843	1.02549e+06	626753	712282	688840	529773	797159	897638	704173	667978	1.01932e+06	1.28246e+06	793707	693774	870139	971794	792224	846625	757274	715246	493528	548716	1.13178e+06	1.16952e+06	1.39481e+06	1.53936e+06	646581	440507	824698	1.18963e+06	1.48011e+06	1.04953e+06	1.24921e+06	1.36361e+06	626481	667435	1.50152e+06	1487296	478859	515356	557958	553672	871014	1.1659e+06	941774	1.05299e+06	961538	623401	877962	712730	1087507	859971	1.13558e+06	1.22636e+06	1.39281e+06	1.1472e+06	1.00227e+06	1.13817e+06	1.18436e+06	1.27465e+06	1.12237e+06	1.26641e+06	714709	786171	814179	681555	856687	1.05636e+06	1.11033e+06	1.14705e+06	1.33493e+06	1.71432e+06	1.06343e+06	913771	1.00082e+06	1.13865e+06	1.10366e+06	1.18393e+06	891943	884640	669230	765149	1.7679e+06	1.88449e+06	1.58248e+06	1.73275e+06	868408	720958	1.06189e+06	1.35277e+06	1.53029e+06	1.07142e+06	1.42568e+06	1.59879e+06	922039	1.01237e+06	1.65165e+06	1.75923e+06	622893	682271	716590	696677	998071	1.34154e+06	1.10744e+06	1.32833e+06	1.31309e+06	876548	1.14366e+06	971786		High	High	High	High	High	High	High	High	High	High	High	High	High	High	High	High	High	High	High	High	High	High	High	High	High	High	High	High	High	High	High	High	High	High	High	High	High	High	High	High	High	High	High	High	High	High	High	High	High	High	High	High	High	High	High	High	High	High	High	High	High	4.15041e-05	3.52759e-08	10.4549	1.24114e-05	5.32976e-05	36.44
FALSE	High	[R].RRPRDSPVLSNSGPR.[V]	1xPhospho [S6(100)]	37	Q9EPE9	Q9EPE9 [891-905]	Q9EPE9 1xPhospho [S896(100)]	1773.89	FALSE	Mus musculus	0.857	0.827	0.771	0.839	0.865956	0.690142	0.244079	0.559467	792938	729207	580387	570187	709398	45.27	58.51	45.51	42.78	37.78	355074	413930	208474	515892	1.15686e+06	790493	615046	679414	685580	759350	898761	1.00335e+06		135552	203962	280824	355891	422602	714316	838422	720161	545510	577781	611738	625288	441134	775292	857107	342760	344167	658775	673961	209812	182492	481251	548079	333835	238048	406489	586526	230609	280133	907974	725018	422048	301025	865732	642538	302727	287599	161056	292942	756836	777007	593281	653320	528225	522942	651840	393521	355074	427483	231976	573360	1.42499e+06	977889	746817	830755	756843	861318	1.08602e+06	1.23907e+06		149613	241074	361281	382467	497327	1.12633e+06	1.43974e+06	943147	729207	774129	805721	719197	516878	1.08007e+06	1.19859e+06	403715	425677	893307	939795	327735	294056	546003	616936	448366	389602	523398	666960	238426	285975	1.03624e+06	850060	621159	456598	952295	760018	393782	380747	206846	368604	867238	894059	697644	824153	721351	735295	849107	536554		High	Peak Found	Peak Found	Peak Found	High	High	High	Peak Found	High	High	High	High	n/a	Peak Found	Peak Found	Peak Found	High	High	High	High	High	High	Peak Found	High	High	High	High	High	Peak Found	Peak Found	High	High	Peak Found	Peak Found	Peak Found	High	High	Peak Found	Peak Found	High	Peak Found	Peak Found	High	High	Peak Found	High	High	High	Peak Found	High	Peak Found	High	High	High	High	High	High	High	Peak Found	Peak Found	High	6.2348e-05	1.49287e-07	13.4435	2.08584e-06	5.32976e-05	36.38
FALSE	High	[K].SQEPISNDQKVSDDDKEK.[G]	1xPhospho [S12(100)]	449	Q80WJ7	Q80WJ7 [412-429]	Q80WJ7 1xPhospho [S423(100)]	2141.92	FALSE	Mus musculus	0.927	0.934	1.025	1.095	0.978613	0.914261	0.996506	0.551206	1.95585e+07	1.74146e+07	1.67397e+07	1.72214e+07	1.92869e+07	23.15	14.81	18.19	32.59	16.42	2.02249e+07	1.8754e+07	9.13608e+06	8.96654e+06	1.6955e+07	1.9156e+07	1.34843e+07	1.39891e+07	1.69952e+07	1.74126e+07	1.73913e+07	1.60769e+07	1.22986e+07	1.17951e+07	1.40685e+07	1.08561e+07	1.62873e+07	1.69643e+07	1.16439e+07	1.14244e+07	1.43789e+07	1.59021e+07	1.28403e+07	1.31548e+07	1.60414e+07	1.38031e+07	1.58066e+07	1.40364e+07	1.47101e+07	1.25111e+07	1.04114e+07	1.08048e+07	1.50111e+07	1.39756e+07	1.32256e+07	1.40153e+07	1.136e+07	8.18715e+06	1.50965e+07	1.78563e+07	1.17592e+07	1.07235e+07	2.14373e+07	2.13936e+07	9.7067e+06	9.54496e+06	2.4342e+07	2.36837e+07	1.20772e+07	1.26995e+07	1.82607e+07	1.84901e+07	2.13139e+07	2.09085e+07	1.95051e+07	1.59929e+07	1.33949e+07	1.17929e+07	1.41545e+07	1.26864e+07	2.02249e+07	1.9368e+07	1.0166e+07	9.96537e+06	2.08848e+07	2.36972e+07	1.63733e+07	1.71052e+07	1.87618e+07	1.97509e+07	2.10148e+07	1.98538e+07	1.40245e+07	1.30187e+07	1.66284e+07	1.39664e+07	1.75035e+07	1.9964e+07	1.836e+07	1.9618e+07	1.88311e+07	2.1257e+07	1.72038e+07	1.73262e+07	1.84506e+07	1.61731e+07	2.20205e+07	1.96287e+07	1.73261e+07	1.54742e+07	1.4118e+07	1.50666e+07	2.34481e+07	2.25194e+07	1.50051e+07	1.57761e+07	1.52573e+07	1.33995e+07	1.94384e+07	2.0305e+07	1.21579e+07	1.09471e+07	2.44658e+07	2.50833e+07	1.42861e+07	1.44779e+07	2.67759e+07	2.8014e+07	1.57099e+07	1.68126e+07	2.34524e+07	2.32657e+07	2.4423e+07	2.40582e+07	2.29362e+07	2.01748e+07	1.82922e+07	1.65817e+07	1.84381e+07	1.72975e+07		High	High	High	High	High	High	High	High	High	High	High	High	High	High	High	High	High	High	High	High	High	High	High	High	High	High	High	High	High	High	High	High	High	High	High	High	High	High	High	High	High	High	High	High	High	High	High	High	High	High	High	High	High	High	High	High	High	High	High	High	High	4.15041e-05	3.96385e-10	13.3181	3.81132e-07	5.32976e-05	37.75
FALSE	High	[R].ARTPLTAAQQK.[Y]	1xPhospho [T3(100)]	63	Q924A2	Q924A2 [468-478]	Q924A2 1xPhospho [T470(100)]	1264.64	FALSE	Mus musculus	1.009	1.108	1.096	0.955	0.955773	0.78141	0.894829	0.975853	2.45559e+06	2.46525e+06	2.79563e+06	2.69661e+06	2.24965e+06	15.06	16.2	18.07	19.58	19.77	2.62369e+06	2698633	2.13476e+06	2.71577e+06	2.27546e+06	2.09877e+06	1.30125e+06	1.69121e+06	2.20955e+06	2.13277e+06	2045816	1.96372e+06	2.4023e+06	2.25214e+06	1.90114e+06	1.80493e+06	2.84396e+06	2.5618e+06	1.3352e+06	1.9174e+06	2.04741e+06	1.82901e+06	1569447	1.5656e+06	2.33565e+06	2.59801e+06	2.16868e+06	1.6777e+06	2.34532e+06	2126995	1.17581e+06	1.41036e+06	2.00296e+06	1.75585e+06	2.79525e+06	2.56983e+06	1856742	1.76628e+06	2.07926e+06	1.89177e+06	3.02924e+06	2.69015e+06	2.37988e+06	2.26546e+06	1.24353e+06	1.15828e+06	2.93777e+06	2.86895e+06	1.41356e+06	1.55924e+06	1.57339e+06	1.47074e+06	2.72722e+06	2.42743e+06	2.30088e+06	2.15562e+06	1474456	1.3034e+06	1.88212e+06	2.07439e+06	2.62369e+06	2.78699e+06	2.37542e+06	3.0183e+06	2.80286e+06	2.59631e+06	1.58004e+06	2.06793e+06	2.43922e+06	2.41917e+06	2.47206e+06	2.42505e+06	2.73943e+06	2.48576e+06	2.24706e+06	2.32205e+06	3.05633e+06	3.01478e+06	2.10533e+06	3.29255e+06	2.68135e+06	2.44492e+06	2.10279e+06	2.06206e+06	2.68643e+06	3.04409e+06	3.02124e+06	2.34611e+06	2.7624e+06	2.63074e+06	1.59441e+06	1.96665e+06	3.12871e+06	2.82927e+06	3.17134e+06	2.89269e+06	2.49375e+06	2.89079e+06	2.67727e+06	2.1512e+06	3.13194e+06	2.74626e+06	2.71608e+06	2.65617e+06	1.8302e+06	1.75689e+06	3.23151e+06	3.39351e+06	1.83874e+06	2.06425e+06	2.02071e+06	1.85061e+06	3.12505e+06	2.79311e+06	2.70562e+06	2.71928e+06	2.01354e+06	1.83268e+06	2.45171e+06	2.82836e+06		High	High	High	High	High	High	High	High	High	High	High	High	High	High	High	High	High	High	High	High	High	High	High	High	High	High	High	High	High	High	High	High	High	High	High	High	High	High	High	High	High	High	High	High	High	High	High	High	High	High	High	High	High	High	High	High	High	High	High	High	High	4.15041e-05	3.50967e-12	16.3334	2.11695e-09	5.32976e-05	36.46
FALSE	High	[R].TADGRVSPAGGTLDDKPK.[E]	1xPhospho [S7(100)]	143	Q8VBW5	Q8VBW5 [805-822]	Q8VBW5 1xPhospho [S811(100)]	1864.88	FALSE	Mus musculus	0.952	0.949	0.914	0.985	0.998904	0.970159	0.615584	0.99866	4.45286e+06	4.10698e+06	4.12686e+06	4.17529e+06	4.37439e+06	8.6	11.77	11.99	14.77	12.65	4.99065e+06	4679241	3.6943e+06	3.99357e+06	3.86574e+06	3890961	3.13742e+06	3.21807e+06	4.22437e+06	3.93847e+06	3.66895e+06	3.33984e+06	4.08827e+06	4.25373e+06	2.97143e+06	3087125	4543140	4.01923e+06	2.3031e+06	2665830	2.88243e+06	2.77336e+06	3.16978e+06	3.0043e+06	3.67342e+06	3692729	3435540	3339954	3.42229e+06	3.23745e+06	2.48982e+06	2.53227e+06	2.53419e+06	2241821	4176027	4.20921e+06	2.45551e+06	2.20378e+06	3.10047e+06	3.64261e+06	4473416	4.26867e+06	3687751	3.63374e+06	2.34542e+06	2247629	4693063	4214259	4343469	4.0455e+06	3.61133e+06	3.3862e+06	3.80574e+06	3.75404e+06	3456387	3.47838e+06	2.75353e+06	2.6775e+06	3.39786e+06	3.47448e+06	4.99065e+06	4.83245e+06	4.11076e+06	4.43843e+06	4.76173e+06	4.81336e+06	3.80961e+06	3.9349e+06	4.66348e+06	4.46734e+06	4.43337e+06	4.12446e+06	4.662e+06	4.69498e+06	3.5121e+06	3.9716e+06	4.8824e+06	4.72992e+06	3.63151e+06	4.57776e+06	3.77492e+06	3.70728e+06	4.24698e+06	3.95697e+06	4.22512e+06	4.32678e+06	4.78612e+06	4.67062e+06	4.03089e+06	4.00418e+06	3.37623e+06	3.53108e+06	3.95852e+06	3.61232e+06	4.7379e+06	4.73802e+06	3.29794e+06	3.60682e+06	3.99219e+06	4.14214e+06	4.62507e+06	4.3577e+06	4.20871e+06	4.26044e+06	3.45193e+06	3.40922e+06	5.16231e+06	4.98479e+06	5.64991e+06	5.35577e+06	4.63806e+06	4.26079e+06	4.3609e+06	4.31957e+06	4.06439e+06	4.38792e+06	3.76025e+06	3.76476e+06	4.42616e+06	4.73735e+06		High	High	High	High	High	High	High	High	High	High	High	High	High	High	High	High	High	High	High	High	High	High	High	High	High	High	High	High	High	High	High	High	High	High	High	High	High	High	High	High	High	High	High	High	High	High	High	High	High	High	High	High	High	High	High	High	High	High	High	High	High	4.15041e-05	5.5361e-12	16.0427	1.70583e-08	5.32976e-05	45.66
FALSE	High	[R].SSPSSSPSLR.[K]	1xPhospho [S]	111	Q8VEF1	Q8VEF1 [11-20]		1084.47	FALSE	Mus musculus	0.944	0.955	1.002	0.921	0.998712	0.983482	0.983203	0.891356	2.12368e+06	1.9344e+06	1.93997e+06	2.12781e+06	1.89817e+06	9.39	10.64	12.48	16.47	12.97	2.15674e+06	2.0692e+06	1.95306e+06	1.89895e+06	1.60556e+06	1.44403e+06	1.66184e+06	1.78065e+06	1.93733e+06	2.0604e+06	1.48673e+06	1.37856e+06	1.76967e+06	1.80456e+06	1.60956e+06	1.47316e+06	2.18698e+06	2.08342e+06	1.16533e+06	1.04115e+06	1.55852e+06	1.47142e+06	1.31171e+06	1.42937e+06	1.91029e+06	1.6797e+06	1.349e+06	1.34399e+06	1.66315e+06	1.68734e+06	1.13308e+06	1.31249e+06	1.20343e+06	1.19231e+06	2.13271e+06	2.13731e+06	1.59021e+06	1.29524e+06	1.51949e+06	1.56687e+06	2.43468e+06	2.56322e+06	1780141	1.96866e+06	966225	1.0811e+06	1.95804e+06	1.82231e+06	1.50182e+06	1.66789e+06	1.4298e+06	1.52026e+06	1.60371e+06	1.62548e+06	1.95837e+06	1.88622e+06	1.12727e+06	1144309	1.44594e+06	1.43507e+06	2.15674e+06	2.13695e+06	2.17323e+06	2.11049e+06	1.97769e+06	1.78636e+06	2.01788e+06	2.17729e+06	2.1387e+06	2.33707e+06	1.79649e+06	1.70242e+06	2.01801e+06	1.99176e+06	1.90243e+06	1.89523e+06	2.35029e+06	2.45182e+06	1.83749e+06	1.78785e+06	2.04108e+06	1.96691e+06	1.75747e+06	1.88262e+06	2.19719e+06	1.96811e+06	1.87931e+06	1.87945e+06	1.95892e+06	2.08696e+06	1.53647e+06	1.83018e+06	1.87981e+06	1.92121e+06	2.41966e+06	2.40583e+06	2.13578e+06	2.11987e+06	1.9565e+06	1.78174e+06	2.51722e+06	2.61668e+06	2.03162e+06	2.30818e+06	1.42206e+06	1.63982e+06	2.15382e+06	2.1555e+06	1.95354e+06	2.20809e+06	1.8363e+06	1.91292e+06	1.83765e+06	1.87034e+06	2.30286e+06	2.37943e+06	1.53942e+06	1.60898e+06	1.88353e+06	1.95668e+06		High	High	High	High	High	High	High	High	High	High	High	High	High	High	High	High	High	High	High	High	High	High	High	High	Peak Found	High	High	High	High	High	High	High	High	High	High	High	High	High	High	High	High	High	High	High	High	High	High	High	High	High	High	High	High	High	High	High	High	High	High	High	High	5.39316e-05	1.11411e-05	8.10427	0.000192118	5.32976e-05	38.23
FALSE	High	[R].SSPSSSPSLR.[K]	2xPhospho [S6(99.2); S]	78	Q8VEF1	Q8VEF1 [11-20]	Q8VEF1 2xPhospho [S16(99.2); S]	1164.43	FALSE	Mus musculus	0.897	0.931	0.919	0.92	0.949235	0.970159	0.788043	0.893634	1.25674e+06	1.15411e+06	1.20481e+06	1.18645e+06	1.15787e+06	10.22	8.82	14.8	18.28	21.53	1201291	1.04893e+06	1259438	1408479	1.05638e+06	925946	1.09654e+06	944781	1.16034e+06	1.15255e+06	996729	998434	854529	946646	979124	765128	1.15758e+06	1.08656e+06	748748	712502	889500	861004	797318	811070	1.09529e+06	1.04125e+06	709242	858480	1.03072e+06	918224	584696	632118	729344	750386	1.20182e+06	1.13132e+06	797422	673237	584835	1.07155e+06	1.26689e+06	1.15005e+06	1.05058e+06	1.04107e+06	672284	623671	1.4066e+06	1.19353e+06	736868	771607	933842	996701	975523	1.05418e+06	868542	1.08455e+06	686990	766465	1.42232e+06	1.08075e+06	1201291	1.08328e+06	1.40142e+06	1.56538e+06	1.30123e+06	1.14545e+06	1.33147e+06	1.15523e+06	1.28095e+06	1.30732e+06	1.2044e+06	1.233e+06	974450	1.04485e+06	1.15728e+06	984340	1.24402e+06	1.27869e+06	1.18062e+06	1.22351e+06	1.16492e+06	1.15094e+06	1.06827e+06	1.06826e+06	1.25978e+06	1.22003e+06	988060	1.20051e+06	1.21401e+06	1.13569e+06	792855	881447	1.13927e+06	1.20912e+06	1.36352e+06	1.27345e+06	1.071e+06	1.10186e+06	753036	1.2185e+06	1.30984e+06	1.17403e+06	1.19899e+06	1.22062e+06	989450	945990	1.54724e+06	1.41176e+06	958506	1.02152e+06	1.19934e+06	1.25413e+06	1.11783e+06	1.21299e+06	1.02133e+06	1.36814e+06	938163	1.07771e+06	1.85276e+06	1.47358e+06		High	High	High	High	High	High	High	High	High	High	High	High	High	High	High	Peak Found	High	High	High	High	High	High	High	High	High	High	High	High	High	High	High	High	High	High	High	High	High	High	High	High	High	High	High	High	High	High	High	High	High	High	High	High	High	High	High	High	High	High	High	High	High	4.15041e-05	1.46034e-06	8.07965	2.64815e-05	5.32976e-05	37.31
FALSE	High	[R].TASRPEDTPDSPSGPSSPK.[V]	1xPhospho [S11(100)]	132	Q6EDY6	Q6EDY6 [1279-1297]	Q6EDY6 1xPhospho [S1289(100)]	1992.85	FALSE	Mus musculus	1.195	1.242	1.153	0.943	0.358176	0.226599	0.794538	0.9447	1.26258e+06	1.50651e+06	1.56169e+06	1.49913e+06	1.1803e+06	9.45	16.94	14.81	13.17	12.72	1.31145e+06	1.47213e+06	1.22477e+06	1.23026e+06	863027	956338	1.09248e+06	1.02533e+06	1.15178e+06	1.06588e+06	1.00445e+06	929579	1.12856e+06	1.09494e+06	1.35152e+06	1.3943e+06	1.44862e+06	1.86784e+06	862948	848971	1.06878e+06	1.22459e+06	1.18388e+06	1.10122e+06	1.18802e+06	1.28308e+06	1.40264e+06	1.23411e+06	1.1476e+06	1.33075e+06	1.14388e+06	751027	956207	975801	1.49513e+06	1.51495e+06	980294	833297	1.16183e+06	1.46345e+06	1.51361e+06	1.53957e+06	1.2395e+06	1.28131e+06	747952	747183	1.41388e+06	1.43567e+06	882411	826664	1.08709e+06	1.13819e+06	1.04354e+06	941879	990747	956559	793936	775151	937514	1.13932e+06	1.31145e+06	1.52033e+06	1.36284e+06	1.3673e+06	1.06306e+06	1.18305e+06	1.32654e+06	1.25372e+06	1.2715e+06	1.20901e+06	1.21372e+06	1.14796e+06	1.28694e+06	1.20852e+06	1.59744e+06	1.79378e+06	1.55679e+06	2.19811e+06	1.36069e+06	1.45785e+06	1.39971e+06	1.63696e+06	1.58619e+06	1.45041e+06	1.36645e+06	1.50339e+06	1.95404e+06	1.72579e+06	1.35169e+06	1.64591e+06	1.55112e+06	1.04726e+06	1.49364e+06	1.57234e+06	1.69629e+06	1.70528e+06	1.31661e+06	1.36382e+06	1.49598e+06	1.66414e+06	1.56492e+06	1.57168e+06	1.4146e+06	1.5023e+06	1.10082e+06	1.13333e+06	1.55525e+06	1.69816e+06	1.14783e+06	1.09441e+06	1.39616e+06	1.43217e+06	1.19576e+06	1.08377e+06	1.16503e+06	1.20668e+06	1.08421e+06	1.08992e+06	1.22123e+06	1.55343e+06		High	High	High	High	High	High	High	High	High	High	High	High	High	High	High	High	High	High	High	High	High	High	High	High	High	High	High	High	High	High	High	High	High	High	High	High	High	High	High	High	High	High	High	High	High	High	High	High	High	High	High	High	High	High	High	High	High	High	High	High	High	5.39316e-05	2.94763e-11	18.698	2.50618e-09	5.32976e-05	41.16
FALSE	High	[R].EKEISDDEAEEEK.[G]	1xPhospho [S5(100)]	331	P11499; Q76LV1	P11499 [222-234]; Q76LV1 [222-234]	P11499 1xPhospho [S226(100)]; Q76LV1 1xPhospho [S226(100)]	1630.64	FALSE	Mus musculus;Bos taurus	0.963	0.946	1.044	0.989	0.996557	0.952397	0.972529	1	3.88082e+07	4.06508e+07	4.12406e+07	4.01613e+07	3.80554e+07	52.52	42.45	39.57	58.26	119.41	50912761	46329824	93138922	90719032	24006102	23772555	31673032	36535675	33559988	34524704	27238957	27444936	61940236	72229408	52205752	43181594	43246226	44659637	2.19904e+07	2.07058e+07	24297705	2.31277e+07	1.55449e+07	15998936	38892679	38694612	1.68508e+07	1.99495e+07	42997036	39819992	17327521	2.06721e+07	24340060	2.20827e+07	67000120	61238426	38512747	30789031	27430179	3.465e+07	111739588	103270918	34017356	32913140	1.5595e+07	16217382	37214446	34796076	30364151	32324584	219678012	214444340	28392386	30157533	27844896	29065882	1.73697e+07	1.61855e+07	49202230	40620882	50912761	4.78468e+07	1.03639e+08	1.00825e+08	2.95701e+07	2.94081e+07	3.84589e+07	4.46741e+07	3.70484e+07	3.91608e+07	3.29142e+07	3.38926e+07	7.06327e+07	7.97221e+07	6.1705e+07	5.55533e+07	4.64756e+07	5.25564e+07	3.46743e+07	3.55561e+07	3.18211e+07	3.09158e+07	2.08276e+07	2.10722e+07	4.47338e+07	4.53386e+07	2.34752e+07	2.78975e+07	5.06434e+07	4.92507e+07	2.34963e+07	2.88259e+07	3.80203e+07	3.55826e+07	7.60149e+07	6.8932e+07	5.17256e+07	5.0391e+07	3.53192e+07	3.94017e+07	1.15528e+08	1.05425e+08	3.88229e+07	3.85896e+07	2.29524e+07	2.45987e+07	4.09354e+07	4.11581e+07	3.94972e+07	4.2794e+07	2.82134e+08	2.69832e+08	3.25341e+07	3.47006e+07	3.2743e+07	3.66661e+07	2.37203e+07	2.27581e+07	6.40923e+07	5.53854e+07	Shared	High	High	High	High	High	High	High	High	High	High	High	High	High	High	High	High	High	High	High	High	High	High	High	High	High	High	High	High	High	High	High	High	High	High	High	High	High	High	High	High	High	High	High	High	High	High	High	High	High	High	High	High	High	High	High	High	High	High	High	High	High	4.15041e-05	3.36243e-08	10.4855	4.06781e-06	5.32976e-05	36.53
FALSE	High	[R].EKELTKSLEDQK.[G]	1xPhospho [S7(100)]	68	Q3UKC1	Q3UKC1 [613-624]	Q3UKC1 1xPhospho [S619(100)]	1527.73	FALSE	Mus musculus	0.926	1.043	0.952	1.038	0.994237	0.975532	0.925582	0.999671	338308	328934	353279	343651	396000	28.7	22.81	25.57	15.12	13.89	405620	430134	192265	219433	321885	273878	255170	251657	516286	466174	279565	271949	267050	260448	239080	152408	303516	204380	280062	225574	329948	280332	299740	251849	389851	301147	253258	414477	237094	189105	224544	253654	317329	248760	319087	288968	229538	234357	178606	288332	286730	303420	275402	307206	275550	259114	349437	314768	310596	301062			328084	341935	276596	329264	298721	304680	218100	217447	405620	444217	213940	243877	396491	338804	309839	307714	569952	528773	337812	335838	304526	287466	282582	196073	326181	240519	441599	387356	432111	374732	401602	331711	448401	352855	352818	579608	279257	233892	304484	353704	495682	400835	362019	325272	308287	383562	229974	327872	296451	309748	314308	360189	405546	393027	384376	372320	404018	398571			375943	393446	325251	415362	407938	428403	284104	296482		High	High	Peak Found	High	High	High	High	High	High	High	High	High	High	High	Peak Found	Peak Found	High	High	High	High	High	High	High	High	High	High	High	High	High	High	High	High	High	High	High	High	High	High	High	High	Peak Found	High	High	High	High	High	High	High	High	High	n/a	n/a	High	High	High	High	High	High	High	High	High	5.33533e-05	2.46234e-07	12.8418	6.02616e-06	5.32976e-05	41.16
FALSE	High	[K].EISDDEAEEEKGEK.[E]	1xPhospho [S3(100)]	89	P11499; Q76LV1	P11499 [224-237]; Q76LV1 [224-237]	P11499 1xPhospho [S226(100)]; Q76LV1 1xPhospho [S226(100)]	1687.66	FALSE	Mus musculus;Bos taurus	1.074	0.823	1.027	0.959	0.840724	0.582588	0.996506	0.976507	1.08841e+06	1.16512e+06	911732	1.11934e+06	970652	40.26	60.29	35.36	56.81	220.6	1.09428e+06	1.04825e+06	1.95904e+06	1.92162e+06	755164	674470	968815	1.13189e+06	633039	737480	964905	730657	2.76443e+06	2991145	1.5151e+06	1.32384e+06	1.0324e+06	963831	599332	715960	590910	547556	478117	908677	814537	755344	355540	409771	1.22042e+06	934241	452470	534633	792217	550643	1.15774e+06	1.36222e+06	890204	892328	737303	1.20629e+06	2.88127e+06	2.26817e+06	974359	960994	294960	381692	867894	654194	504140	598761	89145780	87362900	835384	855388	1.22161e+06	2.02954e+06	404641	464479	1110307	660369	1.09428e+06	1.08257e+06	2.17989e+06	2.13568e+06	930193	834361	1.17638e+06	1.38402e+06	698841	836511	1.16594e+06	902310	3.15238e+06	3.30143e+06	1.79079e+06	1.70313e+06	1.1095e+06	1.13426e+06	945021	1.22945e+06	773875	731943	640596	1.19682e+06	936868	885039	495310	573027	1.43745e+06	1.1555e+06	613555	745511	1.23748e+06	887270	1.31351e+06	1.53336e+06	1.19561e+06	1.46043e+06	949356	1.37171e+06	2.97895e+06	2.31548e+06	1.112e+06	1.12673e+06	434114	578953	954672	773806	655778	792690	1.14491e+08	1.09927e+08	957245	984247	1.4365e+06	2.56024e+06	552583	653092	1.44632e+06	900393	Shared	High	High	High	High	High	High	High	High	High	High	High	High	High	High	High	High	High	High	High	High	High	High	High	High	Peak Found	High	High	High	High	High	High	High	High	High	High	High	High	High	High	High	High	High	High	High	Peak Found	High	High	High	High	High	High	High	High	High	High	High	High	High	High	High	High	5.07382e-05	5.44356e-10	16.9234	4.17042e-09	5.32976e-05	36.47
FALSE	High	[K].AEDGAAPSPSSETPK.[K]	1xPhospho [S8(100)]	507	P26645	P26645 [131-145]	P26645 1xPhospho [S138(100)]	1523.63	FALSE	Mus musculus	0.89	1.006	1.018	0.944	0.881787	0.979648	1	0.909316	2.53998e+07	2.25652e+07	2.75781e+07	2.79157e+07	2.42564e+07	14.58	16.18	17.87	19.98	18.18	24795061	2.58098e+07	3.05071e+07	3.19623e+07	2.21116e+07	2.3595e+07	1.98214e+07	2.08215e+07	2.15976e+07	2.16287e+07	1.9681e+07	2.05196e+07	1.87579e+07	1.94545e+07	2.47786e+07	2.42607e+07	2.69035e+07	2.52647e+07	1.29267e+07	1.31749e+07	16407872	1.6837e+07	1.71745e+07	17067423	2.55826e+07	2.49107e+07	2.22629e+07	2.22836e+07	2.24532e+07	2.24772e+07	1.27527e+07	13521209	1.44894e+07	1.37501e+07	2.48187e+07	2.43041e+07	1.96794e+07	1.84139e+07	22762705	2.54055e+07	2.64671e+07	2.78964e+07	2.04913e+07	1.90847e+07	1.16535e+07	1.27888e+07	3.1102e+07	2.89716e+07	1.71119e+07	1.75836e+07	2.55562e+07	2.56534e+07	2.1129e+07	2.11201e+07	2.02554e+07	1.97923e+07	1.41341e+07	1.39871e+07	2.33376e+07	2.20628e+07	24795061	2.66549e+07	3.39462e+07	3.55228e+07	2.72366e+07	2.91885e+07	2.40681e+07	2.54595e+07	2.38426e+07	2.45331e+07	2.37815e+07	2.53403e+07	2.13903e+07	2.14725e+07	2.92873e+07	3.12115e+07	2.89125e+07	2.97321e+07	2.03827e+07	2.26239e+07	2.14883e+07	2.25067e+07	2.3011e+07	2.24795e+07	2.94248e+07	2.91879e+07	3.10149e+07	3.11616e+07	2.64461e+07	2.78005e+07	1.72928e+07	1.88544e+07	2.2633e+07	2.2156e+07	2.8158e+07	2.73575e+07	2.64309e+07	3.01371e+07	2.93094e+07	2.88895e+07	2.73644e+07	2.84782e+07	2.33861e+07	2.23761e+07	1.71513e+07	1.93981e+07	3.42118e+07	3.42687e+07	2.22589e+07	2.32787e+07	3.2822e+07	3.22793e+07	2.42111e+07	2.43017e+07	2.38184e+07	2.49677e+07	1.93017e+07	1.96669e+07	3.04002e+07	3.0082e+07		High	High	High	High	High	High	High	High	High	High	High	High	High	High	High	High	High	High	High	High	High	High	High	High	High	High	High	High	High	High	High	High	High	High	High	High	High	High	High	High	High	High	High	High	High	High	High	High	High	High	High	High	High	High	High	High	High	High	High	High	High	4.15041e-05	4.83735e-11	14.6599	1.68746e-08	5.32976e-05	37.52
FALSE	High	[K].AEDGAAPSPSSETPK.[K]	2xPhospho [S8(100); S11(100)]	56	P26645	P26645 [131-145]	P26645 2xPhospho [S138(100); S141(100)]	1603.59	FALSE	Mus musculus	1.195	1.136	0.876	1.061	0.562827	0.814053	0.762712	0.981496	448295	510341	459379	386798	468026	24.3	32.92	36.25	23.28	36.71	487613	492211	373134	580270	397936	241293	256550	268012	315048	359405	458017	391949	373333	338828	604852	480368	392440	449367	366897	572548	255090	321182	434536	373930	356983	518836	408374	319755	398437	410718	233632	271843	672909	392025	391248	399486	252863	258894	412521	327393	474474	393660	314422	284840	167499	162748	390162	410187	218614	239076	494992	475120	364612	255956	245624	415614	500961	241244	569632	490507	487613	508326	415198	644910	490168	298494	311516	327712	347796	407668	553444	484030	425725	373976	714909	617995	421745	528825	578519	983179	334074	429338	582204	492504	410597	607922	568915	447149	469293	507990	316807	379068	1.05111e+06	631683	443890	449674	339615	423719	531164	372290	490559	401871	358839	333965	246521	246858	429174	485185	284370	316508	635722	597836	417799	294514	288832	524290	684119	339207	742020	668792		Peak Found	High	High	High	High	Peak Found	High	High	High	High	High	High	High	High	High	High	High	High	High	High	High	High	High	High	High	High	High	High	High	High	High	High	High	High	High	High	Peak Found	High	High	High	High	High	Peak Found	Peak Found	High	High	High	High	High	High	High	High	Peak Found	High	High	High	Peak Found	High	High	High	High	7.5392e-05	3.49833e-06	12.1293	1.29465e-05	5.32976e-05	38.83
FALSE	High	[R].QQTQSALEQR.[E]	1xPhospho [T3(100)]	43	Q7TPS5	Q7TPS5 [337-346]	Q7TPS5 1xPhospho [T339(100)]	1268.56	FALSE	Mus musculus	1.362	1.197	0.98	0.8	0.20618	0.617926	0.949871	0.383139	518852	724597	618530	514300	420381	16.14	26.15	20.43	31.79	27.19	580309	368377	649069	451517	402788	443190	447338	379540	485956	493027	405495	358197	499326	392197	476911	388459	1.0157e+06	766366	526518	458387	607549	535101	547847	470339	511440	376807	473099	346702	448304	489394	594494	637153	425736	338396	618041	561507	228496		356116	348284	871719	606114	604002	438647	269793	268215	572594	459696	226985	248632	375932	203250	416710	434810	491664	458015	257294	229110	415790	271438	580309	380439	722240	501814	496145	548253	543179	464084	536469	559232	489979	442348	569400	432882	563689	499754	1.09155e+06	901877	830209	787142	795665	715293	734022	619484	588251	441505	659084	484831	528028	605299	806141	888469	665019	545269	701198	632050	306888		458537	396047	901271	618755	689329	514300	397074	406830	629847	543746	295258	329160	482812	255746	477497	500312	578152	577778	351364	322145	541621	370097		Peak Found	Peak Found	High	High	High	High	High	Peak Found	Peak Found	High	High	High	Peak Found	Peak Found	High	High	High	High	High	High	High	High	High	High	High	High	High	High	High	High	High	High	High	High	Peak Found	Peak Found	Peak Found	High	High	High	Peak Found	Peak Found	High	High	High	High	High	High	Peak Found	Peak Found	Peak Found	Peak Found	Peak Found	High	High	High	High	Peak Found	High	High	High	4.15041e-05	1.01314e-06	8.31293	1.85659e-05	5.32976e-05	36.41
FALSE	High	[K].AQGKPVSGQESSQSPYER.[Q]	1xPhospho [S14(100)]	147	Q3UPL0	Q3UPL0 [788-805]	Q3UPL0 1xPhospho [S801(100)]	2014.89	FALSE	Mus musculus	1.051	1.034	1.086	0.908	0.849413	0.954289	0.933685	0.791953	1.8621e+06	1.87441e+06	1.9114e+06	1.97548e+06	1.64592e+06	16.52	16.17	18.71	14.61	15.02	2.19139e+06	1.94223e+06	1.69843e+06	1.38278e+06	1.5757e+06	1.3398e+06	1.26939e+06	1.50048e+06	1.79686e+06	2.04474e+06	1.03212e+06	1.3771e+06	1.41811e+06	1.6156e+06	1.33297e+06	1.20842e+06	1.83138e+06	1.90423e+06	1.22435e+06	1.51984e+06	1.64614e+06	1.3426e+06	1.35831e+06	1.62928e+06	1.84098e+06	1.71684e+06	1.66509e+06	1.48047e+06	1.23385e+06	1.23352e+06	1.20035e+06	1.30244e+06	1.58224e+06	1.33626e+06	1.37945e+06	1.31037e+06	1.76011e+06	1.39711e+06	1.73638e+06	1.81475e+06	2.22383e+06	1.37683e+06	1.73797e+06	1.54745e+06	1.18825e+06	1.13894e+06	1.65114e+06	1.66337e+06	1.17282e+06	1.3668e+06	1.1143e+06	1.07906e+06	1370562	1.43471e+06	1.5244e+06	1.56977e+06	1381261	1.46568e+06	965335	1.20357e+06	2.19139e+06	2.00582e+06	1.88989e+06	1.53681e+06	1.94091e+06	1.65742e+06	1.54135e+06	1.83471e+06	1.98363e+06	2.31931e+06	1.24716e+06	1.70063e+06	1.61712e+06	1.78319e+06	1.57551e+06	1.55464e+06	1.96814e+06	2.24095e+06	1.93054e+06	2.60987e+06	2.15584e+06	1.79472e+06	1.81991e+06	2.14593e+06	2.11746e+06	2.01162e+06	2.31967e+06	2.0703e+06	1.45327e+06	1.52566e+06	1.62769e+06	1.81616e+06	2.47153e+06	2.15316e+06	1.56505e+06	1.475e+06	2.36397e+06	2.28659e+06	2.23578e+06	2.06361e+06	2.29923e+06	1.40554e+06	1.98349e+06	1.81433e+06	1.74884e+06	1.72755e+06	1.81624e+06	1.96749e+06	1.52558e+06	1.80949e+06	1.43111e+06	1.35777e+06	1.57049e+06	1.65083e+06	1.79256e+06	1.98024e+06	1.88627e+06	2.06086e+06	1.25747e+06	1.64103e+06		High	High	High	High	High	High	High	High	High	High	High	High	High	High	High	High	High	High	High	High	High	High	High	High	High	High	High	High	High	High	High	High	High	High	High	High	High	High	High	High	High	High	High	High	High	High	High	High	High	High	High	High	High	High	High	High	High	High	High	High	High	5.83873e-05	4.62281e-10	19.1748	5.3109e-09	5.32976e-05	36.56
FALSE	High	[K].TDRGTDDSPKNSQEDLQDR.[H]	1xPhospho [S8(100)]	124	Q8CCT4; Q8R0A5	Q8CCT4 [113-131]; Q8R0A5 [113-131]	Q8CCT4 1xPhospho [S120(100)]; Q8R0A5 1xPhospho [S120(100)]	2256.94	FALSE	Mus musculus	1.033	1.005	0.741	1.15	0.922951	0.991665	0.0606524	0.620236	1.18176e+06	1.27161e+06	1.1497e+06	764320	1.42974e+06	21.87	54.41	71.03	30.46	35.17	741525	745356			1.09312e+06	1020134	799740	920142	1.35621e+06	1.09432e+06	1.03582e+06	828841	869800	1.1768e+06	207189		543758	620117	1.40684e+06	1.46774e+06	669728	951275	1.2308e+06	1.09658e+06	1.07052e+06	1.07771e+06	2.40503e+06	2.12416e+06	254459	346201	1538617	2.15991e+06	687242	523588	750172	611850	434652	332271	547389	705080			638428	620923	656445	691306	1.26028e+06	920801	679806	794801			1.23895e+06	1.30767e+06	1.36764e+06	1.27184e+06	1.22386e+06	1.02403e+06	370494	472167	741525	769760			1.34647e+06	1.26197e+06	971081	1.12511e+06	1.49718e+06	1.24127e+06	1.25163e+06	1.02356e+06	991864	1.29887e+06	244889		584363	729768	2.2183e+06	2.5204e+06	877097	1.27161e+06	1.64907e+06	1.44431e+06	1.2313e+06	1.26276e+06	3.35049e+06	2.97045e+06	299710	428193	2.08638e+06	3.01186e+06	1.0735e+06	843676	851106	688718	583771	543813	704821	801771			728618	728012	966139	1.04858e+06	1.38629e+06	1.08916e+06	884281	1.05222e+06			1.41968e+06	1.50466e+06	1.60822e+06	1.60441e+06	1.67132e+06	1.43987e+06	482617	643785	Shared	High	High	High	High	High	High	High	High	High	High	High	High	High	High	High	High	High	High	High	High	High	High	High	High	High	High	High	High	Peak Found	High	High	High	High	High	High	High	High	High	High	High	High	High	High	High	High	High	High	High	High	High	n/a	n/a	High	High	High	High	High	High	High	High	High	5.33533e-05	2.47844e-06	10.6177	5.85995e-05	5.32976e-05	36.49
FALSE	High	[K].GSPSPEKPDVEK.[E]	1xPhospho [S2(100)]	57	A2AGH6	A2AGH6 [698-709]	A2AGH6 1xPhospho [S699(100)]	1349.6	FALSE	Mus musculus	0.925	0.988	1.081	0.934	0.981932	0.999845	0.951076	0.933408	1.15171e+06	1.07633e+06	1.14503e+06	1.26911e+06	1.11501e+06	17.73	23.73	28.2	31.44	21.79	1.16139e+06	1.20881e+06	1.39609e+06	1.44346e+06	844652	780571	933988	934043	1.13881e+06	1.16528e+06	748104	878594	1.2458e+06	1.39327e+06	1.01895e+06	898423	1.29296e+06	1.34621e+06	608960	458160	752426	749811	633052	718460	986773	1.0998e+06	605886	736758	1.29974e+06	1.09331e+06	538366	566055	739527	663023	1.58935e+06	1.44067e+06	954305	877222	996208	868459	2.0829e+06	1.86597e+06	1073361	952909	452194	583815	1.14241e+06	1.20897e+06	697333	882498	1.15767e+06	1131395	816673	714611	904940	1.06546e+06	698037	639651	1.14412e+06	967389	1.16139e+06	1.24839e+06	1.55348e+06	1.60425e+06	1.04042e+06	965615	1.13409e+06	1.1421e+06	1.25719e+06	1.32175e+06	903971	1.085e+06	1.42063e+06	1.5378e+06	1.20435e+06	1.15583e+06	1.38952e+06	1.58425e+06	960203	786753	985401	1.00231e+06	848182	946284	1.13497e+06	1.28864e+06	844073	1.03029e+06	1.53087e+06	1.35224e+06	730031	789327	1.15517e+06	1.06835e+06	1.80319e+06	1.62166e+06	1.28171e+06	1.43571e+06	1.28272e+06	987556	2.15351e+06	1.90489e+06	1.22499e+06	1.11725e+06	665527	885536	1.25664e+06	1.43002e+06	907079	1.16832e+06	1.4868e+06	1.42362e+06	935804	822263	1.06413e+06	1.34406e+06	953249	899396	1.49036e+06	1.31901e+06		High	Peak Found	High	High	High	High	High	High	High	High	High	High	High	High	High	High	High	High	High	High	High	High	High	High	High	High	High	High	High	High	Peak Found	High	High	High	Peak Found	High	High	High	High	High	High	High	High	High	Peak Found	High	High	High	High	High	High	High	High	High	High	High	High	High	High	High	High	4.15041e-05	7.56781e-08	9.96796	1.02373e-06	5.32976e-05	36.52
FALSE	High	[K].IETQTQEEVRDSK.[E]	1xPhospho [S12(100)]	74	Q03517	Q03517 [259-271]	Q03517 1xPhospho [S270(100)]	1642.73	FALSE	Mus musculus	1.077	1.082	1.418	1.154	0.698469	0.814325	0.000276895	0.178565	3.25135e+06	3.90608e+06	3.6257e+06	4.87056e+06	3.93065e+06	33.2	69.49	58.26	64.46	211.24	3.27023e+06	3.1301e+06	4.48373e+06	4.37576e+06	2.56517e+06	2.73832e+06	4449798	4.54714e+06	2.12488e+06	2.37157e+06	1.94704e+06	2.05768e+06	1.00951e+07	11986180	4.45785e+06	3.86796e+06	4195516	4.14827e+06	2.06433e+06	1.62365e+06	2.4032e+06	2.53147e+06	1.60761e+06	1.7893e+06	2.56335e+06	3.00323e+06	1.7261e+06	1.73793e+06	3171702	3041186	1.87334e+06	1.9704e+06	3.4375e+06	3.46133e+06	9.35529e+06	7.65877e+06	3.81022e+06	3.56558e+06	5.28655e+06	5.08635e+06	13783870	13519657	3.65858e+06	3.95373e+06	1.99664e+06	1.62843e+06	3.03528e+06	3.24984e+06	2.36511e+06	2.32179e+06	163222408	159193876	3.11153e+06	3.57822e+06	3.19115e+06	3.84917e+06	1.59723e+06	1.40224e+06	3.36612e+06	3.39157e+06	3.27023e+06	3.23259e+06	4.98919e+06	4.86319e+06	3.15971e+06	3.38747e+06	5.40315e+06	5.56003e+06	2.34575e+06	2.69004e+06	2.35271e+06	2.54109e+06	1.15118e+07	1.32296e+07	5.26899e+06	4.97614e+06	4.50882e+06	4.88177e+06	3.25502e+06	2.78813e+06	3.14731e+06	3.38392e+06	2.15393e+06	2.35669e+06	2.94833e+06	3.51889e+06	2.40466e+06	2.43034e+06	3.73574e+06	3.76144e+06	2.54027e+06	2.74759e+06	5.36953e+06	5.57735e+06	1.0614e+07	8.62096e+06	5.11742e+06	5.83562e+06	6.807e+06	5.78387e+06	1.42512e+07	1.38016e+07	4.17542e+06	4.63562e+06	2.9386e+06	2.47002e+06	3.33877e+06	3.84404e+06	3.0765e+06	3.07378e+06	2.09628e+08	2.00311e+08	3.56542e+06	4.11725e+06	3.7525e+06	4.85567e+06	2.18119e+06	1.97166e+06	4.38482e+06	4.6243e+06		High	High	High	High	High	High	High	High	High	High	High	High	High	High	High	High	High	High	High	High	High	High	High	High	High	High	High	High	High	High	High	High	High	High	High	High	High	High	High	High	High	High	High	High	High	High	High	High	High	High	High	High	High	High	High	High	High	High	High	High	High	4.15041e-05	2.38084e-09	12.1745	2.90558e-08	5.32976e-05	36.54
FALSE	High	[R].ADSRESLKPATKPVASK.[S]	1xPhospho [S/T]	671	P14873	P14873 [539-555]		1864.95	FALSE	Mus musculus	0.988	1.091	1.061	0.937	0.969457	0.581787	0.94525	0.874519	1.64772e+08	1.6542e+08	1.83564e+08	1.76535e+08	1.62514e+08	12.1	14.03	13.46	13.88	47.54	1.78558e+08	1.89499e+08	1.25654e+08	1.30798e+08	1.29907e+08	1.29489e+08	1.43213e+08	1.36961e+08	1.73944e+08	1.82775e+08	1.34165e+08	1.25256e+08	1.27112e+08	1.29398e+08	1.23998e+08	1.18398e+08	1.94427e+08	1.83357e+08	1.03884e+08	1.05665e+08	1.20809e+08	1.24969e+08	1.28043e+08	1.33941e+08	1.63671e+08	1.58251e+08	1.60202e+08	1.64096e+08	1.38325e+08	1.468e+08	1.35034e+08	1.31969e+08	94046414	9.31472e+07	1.55416e+08	1.69903e+08	1.32667e+08	1.26274e+08	1.17709e+08	1.43614e+08	1.68634e+08	1.76919e+08	1.53254e+08	1.55439e+08	1.08036e+08	1.10693e+08	1.84579e+08	2.06338e+08	1.32944e+08	1.35912e+08	159382	158288	1.51482e+08	1.5547e+08	1.37858e+08	1.36005e+08	1.08223e+08	1.15869e+08	1.04626e+08	1.16743e+08	1.78558e+08	1.95704e+08	1.3982e+08	1.45368e+08	1.60017e+08	1.60186e+08	1.73897e+08	1.67469e+08	1.92025e+08	2.07319e+08	1.62119e+08	1.54682e+08	1.44951e+08	1.42821e+08	1.46561e+08	1.52319e+08	2.08946e+08	2.15779e+08	1.63804e+08	1.81449e+08	1.58216e+08	1.67052e+08	1.71556e+08	1.76414e+08	1.88252e+08	1.85424e+08	2.2318e+08	2.29473e+08	1.62924e+08	1.81567e+08	1.83107e+08	1.84022e+08	1.46905e+08	1.50091e+08	1.76327e+08	1.91248e+08	1.78182e+08	2.06667e+08	1.51563e+08	1.63309e+08	1.74351e+08	1.80609e+08	1.74904e+08	1.82247e+08	1.59005e+08	1.679e+08	2.03035e+08	2.44065e+08	1.72932e+08	1.79932e+08	204695	199171	1.73579e+08	1.78891e+08	1.62108e+08	1.71568e+08	1.4779e+08	1.62921e+08	1.36289e+08	1.59176e+08		High	High	High	High	High	High	High	High	High	High	High	High	High	High	High	High	High	High	High	High	High	High	High	High	High	High	High	High	High	High	High	High	High	High	High	High	High	High	High	High	High	High	High	High	High	High	High	High	High	High	Peak Found	Peak Found	High	High	High	High	High	High	High	High	High	4.15041e-05	1.87391e-11	15.2649	4.44318e-07	5.32976e-05	38.01
FALSE	High	[R].ADSRESLKPATKPVASK.[S]	2xPhospho [S3(100); S6(100)]	84	P14873	P14873 [539-555]	P14873 2xPhospho [S541(100); S544(100)]	1944.92	FALSE	Mus musculus	0.895	1.052	1.015	0.991	0.940134	0.901256	0.998287	0.98148	3.85298e+06	3.67289e+06	4.1304e+06	4.12135e+06	3.9979e+06	18.6	29.33	20.84	29.82	21.53	5002881	5.78746e+06	3.33107e+06	4.05607e+06	2.68032e+06	2.74475e+06	2.93006e+06	3.0711e+06	3.39109e+06	3.58007e+06	3.27166e+06	3.29378e+06	4.03493e+06	4.68984e+06	2.8455e+06	2.54637e+06	3.73231e+06	4.31122e+06	1.32273e+06	1.50778e+06	1.81838e+06	2.14148e+06	3.33783e+06	3.52769e+06	4.6587e+06	4.5666e+06	3.07648e+06	4.48698e+06	3.29181e+06	3.67402e+06	2.41043e+06	2.73002e+06	2.25034e+06	2.16651e+06	3.68802e+06	3.62219e+06	3.50541e+06	3.31419e+06	1.4332e+06	3.29233e+06	3.56825e+06	4.40435e+06	2.46042e+06	2.90099e+06	2.5668e+06	2.98529e+06	4.59249e+06	5.54689e+06	4.21116e+06	4.18704e+06	2.70875e+06	3.46384e+06	3718317	3.89998e+06	2.39877e+06	2.7798e+06	2.16784e+06	2.52066e+06	3.31516e+06	2.75129e+06	5002881	5.97696e+06	3.70658e+06	4.5079e+06	3.30156e+06	3.39542e+06	3.55782e+06	3.75519e+06	3.74358e+06	4.06082e+06	3.95331e+06	4.06759e+06	4.60118e+06	5.17634e+06	3.36326e+06	3.27592e+06	4.01101e+06	5.07354e+06	2.08567e+06	2.58915e+06	2.38142e+06	2.86261e+06	4.47213e+06	4.64632e+06	5.35836e+06	5.3507e+06	4.2859e+06	6.27463e+06	3.87721e+06	4.54415e+06	3.26857e+06	3.80683e+06	3.51512e+06	3.49097e+06	4.18423e+06	4.07725e+06	4.70804e+06	5.42418e+06	1.84539e+06	3.74382e+06	3.68922e+06	4.49621e+06	2.808e+06	3.40132e+06	3.77775e+06	4.52812e+06	5.05168e+06	6.56108e+06	5.4778e+06	5.54315e+06	3.47886e+06	4.35849e+06	4.26072e+06	4.48749e+06	2.82073e+06	3.50667e+06	2.96043e+06	3.54423e+06	4.31843e+06	3.7513e+06		High	High	High	High	High	High	High	High	High	High	High	High	High	High	High	High	High	High	High	High	High	High	High	High	High	High	High	High	High	High	High	High	High	High	High	High	High	High	High	High	High	High	High	High	High	High	High	High	High	High	High	High	High	High	High	High	High	High	High	High	High	4.15041e-05	6.28329e-09	11.5555	2.19534e-06	5.32976e-05	40.43
TRUE	High	[R].MGSSIER.[M]	1xPhospho [S4(100)]	78	Q9D0E1	Q9D0E1 [449-455]	Q9D0E1 1xPhospho [S452(100)]	859.338	FALSE	Mus musculus	2.764	1.953	1.396	0.988	1.34296e-14	5.87661e-05	0.330849	0.983567	572238	1.61045e+06	1.04417e+06	731390	526275	20.01	36.08	26.09	17.43	15.74	616597	561648	346427	313037	459170	419408	554404	590738	467690	525317	379422	468820	552411	784101	588977	707934	1.43944e+06	1.37616e+06	1218983	1.20834e+06	1.41415e+06	1.19803e+06	1.22173e+06	1.46237e+06	600569	572529	769673	1.00099e+06	757428	803180	1.06654e+06	1.12892e+06	809523	706953	849041	903339	547936	444129	549702	582076	659169	636492	745278	845733	654144	664728	582168	666835	383346	394550	351749	415283	412059	460641	519724	450247	515441	523826	395642	389988	616597	580037	385480	347908	565594	518834	673183	722326	516304	595859	458474	578960	629934	865440	696145	910760	1.54693e+06	1.61949e+06	1.92208e+06	2.07496e+06	1.85201e+06	1.60146e+06	1.63692e+06	1.92609e+06	690765	670834	1.07225e+06	1.39979e+06	892125	993400	1.44624e+06	1.57421e+06	1.26451e+06	1.13914e+06	963278	1.01683e+06	735921	726886	707800	661899	681516	649768	850562	991594	962752	1.00826e+06	640378	788759	498651	522339	451753	522543	472168	530034	611148	567979	703892	736538	515375	531737		High	High	High	High	High	High	High	High	High	High	High	High	High	High	High	High	High	High	High	High	High	High	High	High	High	High	High	High	High	High	High	High	High	High	High	High	High	High	High	High	High	High	High	High	High	High	High	High	High	High	High	High	High	High	High	High	High	High	High	Peak Found	High	4.8821e-05	1.17561e-11	20.9227	1.00635e-09	5.32976e-05	36.56
FALSE	High	[R].LANHDEGSDDEEEETPK.[K]	1xPhospho [S8(100)]	125	Q8K1A6	Q8K1A6 [428-444]	Q8K1A6 1xPhospho [S435(100)]	1994.75	FALSE	Mus musculus	0.991	1.019	1.016	0.959	0.978521	0.98359	1	0.979113	2.81329e+06	2.98467e+06	2.98484e+06	3.02091e+06	2.83315e+06	11.59	14.36	12.62	15.46	11.02	3.14999e+06	3.47598e+06	3.15365e+06	2.94913e+06	2.1942e+06	2.22358e+06	2.06631e+06	2241055	2.48852e+06	2.47578e+06	2.5916e+06	2.28219e+06	3.11784e+06	2.72358e+06	2731967	2303432	3.10582e+06	2.93299e+06	1.48687e+06	1.80868e+06	2.09139e+06	2.04098e+06	1.73699e+06	1.86959e+06	2775486	2.66391e+06	2.09221e+06	2.38766e+06	2.5115e+06	2.16645e+06	1.67456e+06	1.65942e+06	1.84517e+06	1.86913e+06	2.92862e+06	3015153	2.29407e+06	1.95e+06	2.08137e+06	2.5632e+06	3.54199e+06	3.24477e+06	2.59525e+06	2.29771e+06	1.53652e+06	1.50637e+06	3.18458e+06	2.98669e+06	2.00489e+06	2.28103e+06	2.29698e+06	2.10329e+06	2.43102e+06	2.34315e+06	2.45043e+06	2.41514e+06	1.60833e+06	1.80226e+06	2615647	2.21767e+06	3.14999e+06	3.58979e+06	3.50917e+06	3.27765e+06	2.70276e+06	2.75071e+06	2.50901e+06	2.74025e+06	2.74719e+06	2.80824e+06	3.13155e+06	2.81834e+06	3.55538e+06	3.00611e+06	3.22907e+06	2.96337e+06	3.33775e+06	3.45161e+06	2.34448e+06	3.10587e+06	2.73895e+06	2.72827e+06	2.32728e+06	2.46244e+06	3.19232e+06	3.12131e+06	2.91471e+06	3.33893e+06	2.95814e+06	2.67954e+06	2.27072e+06	2.31395e+06	2.88224e+06	3.01179e+06	3.32266e+06	3.39395e+06	3.08112e+06	3.19148e+06	2.67998e+06	2.9147e+06	3.66207e+06	3.31245e+06	2.96188e+06	2.69399e+06	2.2614e+06	2.28488e+06	3.503e+06	3.53277e+06	2.60793e+06	3.01982e+06	2.95003e+06	2.64653e+06	2.78564e+06	2.69614e+06	2.88148e+06	3.04666e+06	2.19636e+06	2.53411e+06	3.40722e+06	3.02373e+06		High	High	High	High	High	High	High	High	High	High	High	High	High	High	High	High	High	High	High	High	High	High	High	High	High	High	High	High	High	High	High	High	High	High	High	High	High	High	High	High	High	High	High	High	High	High	High	High	High	High	High	High	High	High	High	High	High	High	High	High	High	4.15041e-05	2.12316e-08	10.7787	5.8123e-07	5.32976e-05	36.69
FALSE	High	[R].STQSENQHQGAQDTSDLMSPSKR.[S]	1xPhospho [S19(100)]	197	Q8K2A7	Q8K2A7 [213-235]	Q8K2A7 1xPhospho [S231(100)]	2612.1	FALSE	Mus musculus	0.902	1.002	0.989	0.926	0.963099	0.999897	0.966855	0.907463	2.48426e+06	2.23496e+06	2.48871e+06	2.40676e+06	2.29838e+06	8.06	17.99	9.62	17.2	10.18	2.61085e+06	2.58787e+06	1.77056e+06	2.20925e+06	1.91288e+06	1.99399e+06	2.14546e+06	2.02259e+06	2.39979e+06	2.24283e+06	1.85263e+06	2020719	2.06951e+06	2220444	1.67784e+06	1.58163e+06	2.81662e+06	2.77862e+06	1.25574e+06	1.11826e+06	1.68875e+06	1.61651e+06	1.71367e+06	1.71477e+06	1.97975e+06	2.27013e+06	1.91458e+06	1.98103e+06	1.90288e+06	1.78133e+06	1.7196e+06	1.47024e+06	1.61535e+06	1.52337e+06	2.41654e+06	2.31926e+06	1.55552e+06	1.42862e+06	1.6422e+06	1.95155e+06	2.91719e+06	2.56004e+06	2.17073e+06	2.44362e+06	1.20947e+06	1.24891e+06	2.64702e+06	2366879	1.81102e+06	1.71735e+06	1.7421e+06	1.58963e+06	2.02768e+06	1.93352e+06	2.42775e+06	2.07935e+06	1.57001e+06	1.50398e+06	1.95694e+06	1.72343e+06	2.61085e+06	2.6726e+06	1.97016e+06	2.45535e+06	2.35623e+06	2.46669e+06	2.60512e+06	2.47313e+06	2.64924e+06	2.54401e+06	2.23862e+06	2.49545e+06	2.35993e+06	2.45078e+06	1.98314e+06	2.03477e+06	3.02695e+06	3.26994e+06	1.98004e+06	1.92028e+06	2.21164e+06	2.16086e+06	2.29603e+06	2.25852e+06	2.27708e+06	2.65991e+06	2.66725e+06	2.77029e+06	2.24128e+06	2.2032e+06	2.3318e+06	2.05016e+06	2.52325e+06	2.45465e+06	2.74168e+06	2.61064e+06	2.08919e+06	2.33815e+06	2.1145e+06	2.21917e+06	3.01609e+06	2.61344e+06	2.47738e+06	2.86507e+06	1.78007e+06	1.89436e+06	2.91169e+06	2.79964e+06	2.35574e+06	2.27357e+06	2.23739e+06	2.00021e+06	2.32346e+06	2.22479e+06	2.85482e+06	2.62306e+06	2.14402e+06	2.11471e+06	2.54917e+06	2.34984e+06		High	High	High	High	High	High	High	High	High	High	High	High	High	High	High	High	High	High	High	High	High	High	High	High	High	High	High	High	High	High	High	High	High	High	High	High	High	High	High	High	High	High	High	High	High	High	High	High	High	High	High	High	High	High	High	High	High	High	High	High	High	4.15041e-05	2.83664e-11	15.0004	7.04349e-10	5.32976e-05	49.02
FALSE	High	[R].STQSENQHQGAQDTSDLMSPSKR.[S]	1xOxidation [M18]; 1xPhospho [S19(100)]	35	Q8K2A7	Q8K2A7 [213-235]	Q8K2A7 1xPhospho [S231(100)]	2628.1	FALSE	Mus musculus	0.929	0.992	1.001	0.9	0.985755	0.992465	0.976386	0.790378	1.42424e+06	1.27284e+06	1.40921e+06	1.37592e+06	1.28714e+06	11.78	13.97	9.22	16.43	14.9	1.38695e+06	1.63011e+06	1.34019e+06	1.32798e+06	1.18129e+06	1.20637e+06	1.25235e+06	1.03126e+06	1.22022e+06	1.22902e+06	1.02777e+06	840495	1.15804e+06	1.16472e+06	985069	924486	1.45718e+06	1.15182e+06	1.05645e+06	991854	927005	907338	935721	956845	1.25024e+06	1.36087e+06	1.0927e+06	795872	1.17249e+06	1.19394e+06	947898	963173	849571	897477	1.16152e+06	1.32792e+06	1.38567e+06	1.16008e+06	1.06854e+06	1.31381e+06	1.46027e+06	1.46824e+06	1.15776e+06	1.17357e+06	806327	857647	1.042e+06	1089385	1.10542e+06	1.25161e+06	814934	879556	1.19156e+06	1.16437e+06	1.24562e+06	980249	812789	795799	1.04208e+06	793584	1.38695e+06	1.68348e+06	1.49127e+06	1.47591e+06	1.45509e+06	1.49235e+06	1.52066e+06	1.26098e+06	1.34706e+06	1.39405e+06	1.2419e+06	1.03795e+06	1.32056e+06	1.28554e+06	1.16431e+06	1.18935e+06	1.56599e+06	1.35549e+06	1.6658e+06	1.70321e+06	1.21404e+06	1.21288e+06	1.25371e+06	1.26026e+06	1.438e+06	1.59453e+06	1.52227e+06	1.11295e+06	1.381e+06	1.4767e+06	1.28536e+06	1.34308e+06	1.32707e+06	1.44614e+06	1.3178e+06	1.49475e+06	1.86106e+06	1.89866e+06	1.37586e+06	1.49398e+06	1.50978e+06	1.49887e+06	1.32132e+06	1.37597e+06	1.18673e+06	1.30089e+06	1.14619e+06	1.28857e+06	1.43791e+06	1.65698e+06	1.04663e+06	1.10673e+06	1.36538e+06	1.33978e+06	1.46473e+06	1.23657e+06	1.10996e+06	1.11895e+06	1.35745e+06	1.08203e+06		High	High	Peak Found	Peak Found	Peak Found	Peak Found	High	High	High	High	Peak Found	Peak Found	High	High	Peak Found	High	High	High	Peak Found	High	Peak Found	Peak Found	High	High	Peak Found	Peak Found	Peak Found	High	Peak Found	High	High	High	Peak Found	High	Peak Found	High	Peak Found	High	Peak Found	Peak Found	High	High	Peak Found	High	High	High	Peak Found	High	High	High	High	High	High	High	Peak Found	High	Peak Found	High	Peak Found	Peak Found	High	7.4096e-05	1.7841e-05	9.58568	0.000187163	5.32976e-05	36.69
FALSE	High	[R].KPPSHPPPHYPGAK.[R]	1xPhospho [S4(100)]	261	Q9ESD7-2	Q9ESD7-2 [222-235]	Q9ESD7-2 1xPhospho [S225(100)]	1589.76	FALSE	Mus musculus	0.898	0.963	1.11	0.993	0.957444	0.981469	0.831252	0.990962	2.53322e+06	2.16803e+06	2.43244e+06	2.87188e+06	2.42887e+06	11.1	20.74	19.29	18.23	15.9	2.32209e+06	2.32951e+06	2419156	2.44485e+06	2.1655e+06	1.84657e+06	1.79467e+06	1.95717e+06	2.45636e+06	2.52411e+06	1.63898e+06	2.26448e+06	1.72133e+06	1.83897e+06	1.81864e+06	1.66983e+06	2.19078e+06	2.79137e+06	1.73945e+06	1.5887e+06	1.66968e+06	1890557	1.25796e+06	1.23805e+06	2.18258e+06	2.11288e+06	2.52404e+06	2.26943e+06	2.54481e+06	1.78541e+06	1.36374e+06	1.52667e+06	1.48038e+06	1.3044e+06	2.14687e+06	2.15803e+06	2.02666e+06	1.53687e+06	1.96159e+06	2.52847e+06	2.77449e+06	3.08072e+06	2.59229e+06	2868631	1.18968e+06	1.22049e+06	2759159	2.62431e+06	1.71173e+06	1.8854e+06	1.7946e+06	1.72032e+06	2.37561e+06	2.53814e+06	2.803e+06	2.36211e+06	1.61019e+06	1.37167e+06	2.03456e+06	1.73344e+06	2.32209e+06	2.40578e+06	2.69187e+06	2.7172e+06	2.66741e+06	2.28432e+06	2.17918e+06	2.39313e+06	2.71169e+06	2.86305e+06	1.98046e+06	2.79648e+06	1.9629e+06	2.02973e+06	2.14955e+06	2.14824e+06	2.35438e+06	3.28494e+06	2.74275e+06	2.72811e+06	2.18666e+06	2.52719e+06	1.68546e+06	1.63064e+06	2.51037e+06	2.47567e+06	3.51629e+06	3.1736e+06	2.99737e+06	2.20825e+06	1.84924e+06	2.12885e+06	2.31242e+06	2.10183e+06	2.43573e+06	2.42915e+06	2.72197e+06	2.51533e+06	2.52575e+06	2.87521e+06	2.86855e+06	3.14497e+06	2.9585e+06	3.36337e+06	1.75094e+06	1.85125e+06	3.03504e+06	3.10413e+06	2.2266e+06	2.49605e+06	2.30481e+06	2.16465e+06	2.72215e+06	2.92049e+06	3.29607e+06	2.97977e+06	2.1989e+06	1.92867e+06	2.65028e+06	2.3635e+06		High	High	High	High	High	High	High	High	High	High	High	High	High	High	High	High	High	High	High	High	High	High	High	High	High	High	High	High	High	High	High	High	High	High	High	High	High	High	High	High	High	High	High	High	High	High	High	High	High	High	High	High	High	High	High	High	High	High	High	High	High	4.15041e-05	5.61859e-09	11.6268	3.82422e-07	5.32976e-05	37.05
FALSE	High	[R].AKTPVTLK.[Q]	1xPhospho [T3(100)]	121	Q61029; Q61029-4; Q61029-3; Q61029-2	Q61029 [205-212]; Q61029-4 [205-212]; Q61029-3 [205-212]; Q61029-2 [205-212]	Q61029 1xPhospho [T207(100)]; Q61029-4 1xPhospho [T207(100)]; Q61029-3 1xPhospho [T207(100)]; Q61029-2 1xPhospho [T207(100)]	937.512	FALSE	Mus musculus	0.881	0.963	0.899	0.896	0.838568	0.984501	0.501625	0.561703	1.86627e+07	1.54354e+07	1.74515e+07	1.685e+07	1.64823e+07	15.92	17.94	15.68	11	10.84	14172580	15008060	12245771	12256160	16330283	15424310	16676046	17929710	16702757	17231540	15336857	15218656	11417196	10789252	11080289	9737471	16469479	15309438	11997400	11643007	11192450	9954155	12806764	12340708	12565801	12055893	12282459	13622291	15845069	15383769	14622099	15222288	10389060	11046057	11885329	11884085	10139886	9955076	10892986	11368927	15791373	16745907	14805381	14331513	11862640	12460078	15432850	14853945	9921499	10758896	12388173	11751158	16262207	16652309	13878423	13183942	11961301	12646904	12868359	12340202	14172580	1.54995e+07	1.36263e+07	1.36214e+07	2.01153e+07	1.90808e+07	2.02488e+07	2.19236e+07	1.84389e+07	1.95454e+07	1.85323e+07	1.8794e+07	1.30194e+07	1.19085e+07	1.30964e+07	1.25273e+07	1.76993e+07	1.80165e+07	1.89174e+07	1.99934e+07	1.4658e+07	1.33062e+07	1.71589e+07	1.6254e+07	1.4453e+07	1.41259e+07	1.71109e+07	1.90495e+07	1.86629e+07	1.90272e+07	1.98277e+07	2.12265e+07	1.62282e+07	1.77989e+07	1.34845e+07	1.33771e+07	1.36187e+07	1.6293e+07	1.40259e+07	1.2928e+07	1.63267e+07	1.70952e+07	1.68969e+07	1.68032e+07	1.74591e+07	1.88996e+07	1.69759e+07	1.75698e+07	1.29057e+07	1.42435e+07	1.59102e+07	1.47863e+07	1.86344e+07	1.91609e+07	1.63197e+07	1.66313e+07	1.63345e+07	1.77825e+07	1.67627e+07	1.68255e+07	Shared	High	High	High	High	High	High	High	High	High	High	High	High	High	High	High	High	High	High	High	High	High	High	High	High	High	High	High	High	High	High	High	High	High	High	High	High	High	High	High	High	High	High	High	High	High	High	High	High	High	High	High	High	High	High	High	High	High	High	High	High	High	5.39316e-05	1.22524e-13	23.2189	1.46816e-13	5.32976e-05	36.76
FALSE	High	[R].LGADESEEEGR.[S]	1xPhospho [S6(100)]	188	Q8BHG1	Q8BHG1 [80-90]	Q8BHG1 1xPhospho [S85(100)]	1271.48	FALSE	Mus musculus	1.04	1.002	0.989	0.936	0.757607	0.975765	0.970478	0.898663	6.94402e+06	7.02483e+06	6.89323e+06	6.73359e+06	6.41087e+06	8.43	13.06	7.61	11.86	7.51	6.75527e+06	6823549	6.49404e+06	6.38312e+06	4.97142e+06	5583345	5.74948e+06	4.98659e+06	6.36527e+06	6.81426e+06	4.82902e+06	4.98162e+06	5.67043e+06	5.30969e+06	6.2191e+06	5494096	7.53319e+06	7.00152e+06	4.26093e+06	4.66188e+06	5331071	5.64159e+06	4.39386e+06	4221517	5.99551e+06	5.73013e+06	4.70557e+06	4996468	5713454	5571103	4.18613e+06	4.40333e+06	4519086	4.59572e+06	6577235	6506608	4.33752e+06	4.39505e+06	4639156	5250894	7.42392e+06	7441323	5966008	5679651	3.72824e+06	4.00448e+06	6960090	6123047	4.61404e+06	4.57971e+06	4530045	5.09374e+06	5.62203e+06	5.68608e+06	5839609	5.39297e+06	4.12149e+06	4204952	5.55041e+06	4.70298e+06	6.75527e+06	7.04697e+06	7.22613e+06	7.09417e+06	6.12368e+06	6.90694e+06	6.98129e+06	6.09736e+06	7.02692e+06	7.7293e+06	5.83514e+06	6.15195e+06	6.4662e+06	5.86049e+06	7.35071e+06	7.06818e+06	8.09573e+06	8.23954e+06	6.71859e+06	8.00537e+06	6.98174e+06	7.54137e+06	5.88704e+06	5.56016e+06	6.89594e+06	6.71402e+06	6.55543e+06	6.9871e+06	6.7295e+06	6.89052e+06	5.67644e+06	6.14015e+06	7.05901e+06	7.40523e+06	7.46219e+06	7.32405e+06	5.82563e+06	7.19317e+06	5.9734e+06	5.97098e+06	7.6756e+06	7.59653e+06	6.80881e+06	6.6592e+06	5.48712e+06	6.07402e+06	7.65601e+06	7.24258e+06	6.00187e+06	6.063e+06	5.81797e+06	6.40937e+06	6.44213e+06	6.54265e+06	6.86684e+06	6.80315e+06	5.62836e+06	5.91247e+06	7.23013e+06	6.41238e+06		High	High	High	High	High	High	High	High	High	High	High	High	High	High	High	High	High	High	High	High	High	High	High	High	High	High	High	High	High	High	High	High	High	High	High	High	High	High	High	High	High	High	High	High	High	High	High	High	High	High	High	High	High	High	High	High	High	High	High	High	High	4.4609e-05	1.17942e-09	14.9688	1.01673e-07	5.32976e-05	36.77
FALSE	High	[K].DIKEESDEEDDDDEESGR.[L]	1xPhospho [S6(100)]	101	Q9CXK9	Q9CXK9 [238-255]	Q9CXK9 1xPhospho [S243(100)]	2191.77	FALSE	Mus musculus	0.852	0.91	0.955	0.917	0.789826	0.86933	0.880883	0.840356	2.9887e+06	2.53032e+06	2.66197e+06	2.81238e+06	2.70064e+06	12.92	14.42	15.53	15.39	15.64	3.173e+06	3128531	2.74477e+06	2.66596e+06	1.75307e+06	1.7711e+06	2.48276e+06	2.20904e+06	2.46586e+06	2.6097e+06	2577258	2.64011e+06	1.89088e+06	2341952	2.46832e+06	1.41862e+06	2.14968e+06	2497606	1.64499e+06	1.6575e+06	1.93705e+06	1.83921e+06	1.88369e+06	1.48889e+06	2.71713e+06	2.565e+06	1.45262e+06	2.08057e+06	2.05916e+06	1.54318e+06	1682062	1.64316e+06	1.68314e+06	1.67265e+06	2.61878e+06	2.53163e+06	1.9225e+06	1.61728e+06	1.53681e+06	2398940	2.83348e+06	3.24666e+06	2.79965e+06	2.60318e+06	1.40906e+06	1.58164e+06	2.75124e+06	2.45126e+06	2.00523e+06	2.11211e+06	1678431	1.57579e+06	2.44955e+06	2.63216e+06	2.60544e+06	2.24416e+06	1.65349e+06	1.62962e+06	2.37229e+06	1.55033e+06	3.173e+06	3.23097e+06	3.0542e+06	2.96293e+06	2.15939e+06	2.19096e+06	3.01468e+06	2.70111e+06	2.72217e+06	2.96013e+06	3.11423e+06	3.26035e+06	2.15624e+06	2.58489e+06	2.91745e+06	1.82506e+06	2.31021e+06	2.93924e+06	2.5938e+06	2.84627e+06	2.53683e+06	2.45855e+06	2.52382e+06	1.96102e+06	3.1252e+06	3.00541e+06	2.02367e+06	2.90949e+06	2.42534e+06	1.90866e+06	2.2809e+06	2.29127e+06	2.62914e+06	2.6952e+06	2.97114e+06	2.84968e+06	2.58207e+06	2.64693e+06	1.9788e+06	2.72792e+06	2.92954e+06	3.31437e+06	3.19515e+06	3.05214e+06	2.07382e+06	2.39905e+06	3.02633e+06	2.89945e+06	2.60837e+06	2.79618e+06	2.15562e+06	1.9828e+06	2.80687e+06	3.02868e+06	3.06376e+06	2.83097e+06	2.25803e+06	2.29136e+06	3.09021e+06	2.11383e+06		High	High	High	High	High	High	High	High	High	High	High	High	High	High	High	High	High	High	High	High	High	High	High	High	High	High	High	High	High	High	High	High	High	High	High	High	High	High	High	High	High	High	High	High	High	High	High	High	High	High	High	High	High	High	High	High	High	High	High	High	High	4.15041e-05	5.16126e-10	13.1498	5.01349e-08	5.32976e-05	36.78
FALSE	High	[K].SEQQAEALDSPQKK.[T]	1xPhospho [S10(100)]	251	Q3UZ39	Q3UZ39 [538-551]	Q3UZ39 1xPhospho [S547(100)]	1638.74	FALSE	Mus musculus	0.945	0.915	1.054	0.879	0.99999	0.892856	0.976646	0.647894	2.33136e+06	2.14254e+06	2.23633e+06	2.56783e+06	1.99383e+06	13.66	18.47	13.3	20.93	17.4	2.01357e+06	1.72837e+06	2.33736e+06	2.07791e+06	2.18722e+06	2.18624e+06	2.35727e+06	2.08065e+06	2.13195e+06	1.86686e+06	1.77292e+06	1.81652e+06	1.73516e+06	1.77508e+06	2.15662e+06	1.94738e+06	2.84552e+06	2.67524e+06	1.49153e+06	1.30746e+06	1.5612e+06	1.49248e+06	1.51666e+06	1.4441e+06	1.9314e+06	1.63938e+06	1.76696e+06	1.93882e+06	2055190	1.99594e+06	1.38964e+06	1.33905e+06	1.18546e+06	1.21323e+06	2.04365e+06	2.00003e+06	1.30838e+06	1.37695e+06	2.16997e+06	2.2238e+06	3.11292e+06	3.08673e+06	2.37619e+06	2.2267e+06	1.09116e+06	1.214e+06	2.37049e+06	2.10048e+06	1.31915e+06	1.29983e+06	1.79252e+06	1.59628e+06	2.19688e+06	2.40349e+06	2.08284e+06	1.87789e+06	1.23697e+06	1.2773e+06	1454844	1.45158e+06	2.01357e+06	1.78496e+06	2.60086e+06	2.30938e+06	2.69417e+06	2.70452e+06	2.8623e+06	2.54412e+06	2.35356e+06	2.11755e+06	2.14231e+06	2.24327e+06	1.97866e+06	1.95922e+06	2.54904e+06	2.50531e+06	3.05801e+06	3.14828e+06	2.35183e+06	2.24518e+06	2.0446e+06	1.99506e+06	2.03207e+06	1.90202e+06	2.22146e+06	1.92087e+06	2.46159e+06	2.71126e+06	2.42067e+06	2.46864e+06	1.88437e+06	1.86722e+06	1.85174e+06	1.95492e+06	2.31862e+06	2.2513e+06	1.75726e+06	2.25359e+06	2.79407e+06	2.52876e+06	3.21846e+06	3.1511e+06	2.71187e+06	2.61073e+06	1.60594e+06	1.84141e+06	2.60751e+06	2.48453e+06	1.71594e+06	1.72082e+06	2.30215e+06	2.00858e+06	2.51734e+06	2.76556e+06	2.44923e+06	2.36893e+06	1.68922e+06	1.79598e+06	1.89512e+06	1.97919e+06		High	High	High	High	High	High	High	High	High	High	High	High	High	High	High	High	High	High	High	High	High	High	High	High	High	High	High	High	High	High	High	High	High	High	High	High	High	High	High	High	High	High	High	High	High	High	High	High	High	High	High	High	High	High	High	High	High	High	High	High	High	4.15041e-05	3.09284e-12	16.4141	2.40125e-08	5.32976e-05	36.84
FALSE	High	[R].TKSGSVVANHVDQGR.[D]	1xPhospho [S3(100)]	83	O70263	O70263 [238-252]	O70263 1xPhospho [S240(100)]	1634.76	FALSE	Mus musculus	1.121	1.033	1.039	0.951	0.776047	0.983223	0.983388	0.928415	322545	349780	320716	339140	300178	20.52	23.51	19.07	23.07	11.18	220804		200694		270580	252326	218702	279288	279972	358450	299810	321616		166174	304646		353962	327450	197074	192948	240270	254182	358491	350930		211055	292956	321797	242143	259304	289547	257635	213806	158345	271947	276061	145375		208325	265718	415008	242884	254632	289253	237112	270147	360299	344964					259627	263227	276215	304816	206328	208879	210184	227757	220804		223319		333294	312143	265558	341500	309073	406584	362275	397174		183412	360079		380394	385350	310745	331331	314665	339776	480317	462211		247294	408123	450004	285204	320716	392629	359255	333974	255147	308537	310744	195250		268240	302157	429078	247950	290603	339140	348975	409762	396325	408037					297500	302880	324803	384521	281764	293699	273792	310540		High	High	High	High	High	High	High	High	High	High	High	High	High	Peak Found	High	High	High	High	High	High	High	High	High	High	High	Peak Found	High	High	High	High	High	High	High	High	High	Peak Found	Peak Found	n/a	High	High	High	Peak Found	High	High	High	Peak Found	High	High	n/a	High	n/a	n/a	High	High	High	High	Peak Found	Peak Found	High	High	High	6.13987e-05	3.45305e-06	11.0564	4.06709e-05	5.32976e-05	36.66
FALSE	High	[R].ELTGSNASTSPAR.[S]	1xPhospho [S10(100)]	61	Q91YE5	Q91YE5 [1165-1177]	Q91YE5 1xPhospho [S1174(100)]	1370.59	FALSE	Mus musculus	1.027	1.032	1.062	1.033	0.960715	0.98376	0.996506	0.999189	335036	342691	341989	369110	345854	17.48	21.34	14.08	25.69	19.51	310565	385705	336781	301456	273117	338506	208455	282662	206152		241039	268235	390952	322143	309814	249490	320835	266914	256928	248096	219558	170562	254213	159429	291442	349019	245484	267846	296919	249006	223015	244074	181614		402184	305062	249472	253388		260818	426148	387055	228769	314815	118905	159394	357036	371034		304239	275956	261578	270001	309112	270849	273432	139393		342216	254337	310565	398333	374747	335036	336419	418753	253116	345626	227580		291259	331251	445816	355561	366187	320970	344794	314110	405121	426031	287540	227999	340602	209984	335213	408946	341989	374559	349722	307978	302410	340345	283689		456298	343388	335061	414708		296586	440595	395128	261087	369110	175002	241770	392735	438873		402776	354412	329139	309387	355678	318494	344930	190357		445781	346781		High	High	High	High	High	High	High	High	High	High	High	High	High	High	High	High	High	High	Peak Found	High	Peak Found	High	Peak Found	Peak Found	Peak Found	High	High	High	High	High	Peak Found	High	High	High	High	High	High	Peak Found	High	High	High	High	High	High	Peak Found	Peak Found	High	High	High	High	High	High	High	High	High	High	Peak Found	n/a	High	High	High	4.4609e-05	3.35382e-09	14.1484	2.19324e-07	5.32976e-05	36.63
FALSE	High	[R].KLSPTEPR.[N]	1xPhospho [S3(100)]	154	O35609	O35609 [76-83]	O35609 1xPhospho [S78(100)]	1007.49	FALSE	Mus musculus	0.978	0.976	1.007	0.925	0.981323	0.998241	0.99345	0.803052	1.75135e+07	1.73678e+07	1.66229e+07	1.73532e+07	1.64409e+07	15.59	13.35	16.77	8.17	9.64	17847368	17715446	14314171	13448001	15266465	14808430	14153573	13890600	19300548	18576652	10406292	10902029	15800119	16068805	13006112	11572972	17158648	16385388	11381864	10677075	12986567	12119846	9822412	9340120	16830584	16714476	11990331	13418927	13197910	13374664	9587917	11261118	13174159	12817403	11570698	12010931	13469953	13005173	13747041	14146836	16857236	18534392	15139277	14270715	11349663	12149565	15338013	13653975	12677148	13583984	12045803	12203625	13576187	15065419	13939627	13423593	12098282	12807474	10241717	9773190	17847368	1.82955e+07	1.59278e+07	1.4946e+07	1.88049e+07	1.83189e+07	1.71859e+07	1.69848e+07	2.13068e+07	2.10712e+07	1.25744e+07	1.34632e+07	1.80174e+07	1.77357e+07	1.53727e+07	1.48887e+07	1.844e+07	1.92827e+07	1.79468e+07	1.83347e+07	1.70076e+07	1.62011e+07	1.31604e+07	1.23019e+07	1.93583e+07	1.95844e+07	1.6704e+07	1.87651e+07	1.5545e+07	1.65422e+07	1.30013e+07	1.57029e+07	2.05786e+07	2.06531e+07	1.31275e+07	1.35199e+07	1.80912e+07	2.1285e+07	1.77008e+07	1.60869e+07	1.74287e+07	1.8921e+07	1.7278e+07	1.67319e+07	1.67041e+07	1.84286e+07	1.68716e+07	1.61504e+07	1.64902e+07	1.79836e+07	1.54705e+07	1.53556e+07	1.55566e+07	1.73349e+07	1.63917e+07	1.69336e+07	1.65216e+07	1.80083e+07	1.33412e+07	1.33255e+07		High	High	High	High	High	High	High	High	High	High	High	High	High	High	High	High	High	High	High	High	High	High	High	High	High	High	High	High	High	High	High	High	High	High	High	High	High	High	High	High	High	High	High	High	High	High	High	High	High	High	High	High	High	High	High	High	High	High	High	High	High	6.38488e-05	5.45475e-06	10.7544	5.60159e-05	5.32976e-05	36.87
FALSE	High	[K].LTGSTSSLNK.[L]	1xPhospho [S4(99.7)]	139	Q8R3S6	Q8R3S6 [467-476]	Q8R3S6 1xPhospho [S470(99.7)]	1087.5	FALSE	Mus musculus	0.973	0.872	0.958	0.815	0.97324	0.655846	0.898796	0.0765037	5.84233e+06	5.30519e+06	5.26816e+06	5.57042e+06	4.64898e+06	44.81	18.39	50.34	27.92	55.39	4.8899e+06	4.84628e+06	6.48891e+06	1566280	6.34684e+06	5.85536e+06	4945061	4.88403e+06	5.17735e+06	1.38676e+06	5.70855e+06	1.23468e+06	3.55266e+06	3.51511e+06	4.46366e+06	4.14665e+06	6.04445e+06	5.97983e+06	4.06685e+06	4.05457e+06	4.40313e+06	3.85226e+06	3.80744e+06	3.98733e+06	4619061	1.1364e+06	4.6542e+06	4.40011e+06	4.95599e+06	4.72782e+06	3.81718e+06	1.01391e+06	3.34429e+06	894192	4.72381e+06	1.25769e+06	959391	2.91105e+06	5.1412e+06	4950607	5.52656e+06	5.29688e+06	4.83656e+06	4.79459e+06	3.28265e+06	3.31246e+06	6.04275e+06	6.1856e+06	3.05693e+06	3.31302e+06	1.19376e+06	4.29137e+06	1.16463e+06	4.90122e+06	4692672	1.11774e+06	823375	3.50456e+06	5.98047e+06	5028859	4.8899e+06	5.00496e+06	7.22041e+06	1.74076e+06	7.81788e+06	7.24345e+06	6.00452e+06	5.97196e+06	5.71552e+06	1.57297e+06	6.89792e+06	1.52474e+06	4.05122e+06	3.87974e+06	5.27585e+06	5.33468e+06	6.49582e+06	7.03719e+06	6.41257e+06	6.96251e+06	5.76649e+06	5.14949e+06	5.10133e+06	5.25171e+06	5.31278e+06	1.33152e+06	6.48386e+06	6.15315e+06	5.83734e+06	5.84752e+06	5.17614e+06	1.41383e+06	5.22393e+06	1.44084e+06	5.35939e+06	1.41569e+06	1.28854e+06	4.76438e+06	6.61984e+06	5.62951e+06	5.71391e+06	5.40736e+06	5.51981e+06	5.6215e+06	4.83131e+06	5.02437e+06	6.64695e+06	7.31657e+06	3.97641e+06	4.38605e+06	1.53315e+06	5.39976e+06	1.33452e+06	5.63956e+06	5.51815e+06	1.41e+06	1.12441e+06	4.92766e+06	7.79034e+06	6.8567e+06		High	High	High	High	High	High	High	High	High	High	High	High	High	High	High	High	High	High	High	High	High	High	High	High	High	Peak Found	High	High	High	High	High	High	High	High	High	High	Peak Found	High	High	High	High	High	High	High	High	High	High	High	High	High	Peak Found	High	High	High	High	High	High	High	High	High	High	5.20833e-05	3.61115e-07	12.5536	8.21318e-06	5.32976e-05	39.03
FALSE	High	[K].LTGSTSSLNK.[L]	2xPhospho [S4(100); S7(99.8)]	134	Q8R3S6	Q8R3S6 [467-476]	Q8R3S6 2xPhospho [S470(100); S473(99.8)]	1167.47	FALSE	Mus musculus	1.013	1.087	1.139	1.018	0.897541	0.730542	0.548555	0.949694	4.40127e+06	4.41326e+06	4.78239e+06	5.03732e+06	4.46431e+06	5.73	14.74	15.52	15.6	10.28	3.80353e+06	4.21748e+06	4015160	3.88621e+06	3.41158e+06	3.63209e+06	3.56068e+06	3699411	4.02869e+06	4.10524e+06	3583807	3913624	3.77543e+06	3.78553e+06	3.62523e+06	3516481	4927202	4864830	2.66562e+06	2.68319e+06	2.8979e+06	2885110	4.07192e+06	4.24972e+06	3.52627e+06	3.57605e+06	4099801	4505688	4213718	4.73626e+06	3.5779e+06	3759392	2574836	2.70062e+06	3.81026e+06	4.18796e+06	3132225	3182570	2815789	3359963	4.81713e+06	5.04481e+06	3762210	4252893	3.57284e+06	3.54416e+06	4.62621e+06	5381735	3.37667e+06	3.2305e+06	3.77983e+06	3.55187e+06	4.34687e+06	4517513	3.5683e+06	3.24864e+06	2.83533e+06	3.23749e+06	4.19089e+06	3.27061e+06	3.80353e+06	4.35557e+06	4.4678e+06	4.31911e+06	4.2023e+06	4.49312e+06	4.32354e+06	4.52346e+06	4.44746e+06	4.65651e+06	4.33049e+06	4.83305e+06	4.30526e+06	4.17822e+06	4.28487e+06	4.52397e+06	5.29514e+06	5.72504e+06	4.20312e+06	4.60758e+06	3.79518e+06	3.85666e+06	5.45569e+06	5.59731e+06	4.05586e+06	4.19007e+06	5.71152e+06	6.30079e+06	4.96306e+06	5.85796e+06	4.85167e+06	5.24223e+06	4.02201e+06	4.3516e+06	4.32292e+06	4.71411e+06	4.20682e+06	5.20877e+06	3.62563e+06	3.82073e+06	4.98044e+06	5.15003e+06	4.29369e+06	4.98638e+06	5.25841e+06	5.37581e+06	5.08878e+06	6.36572e+06	4.39232e+06	4.27681e+06	4.85446e+06	4.46926e+06	4.98096e+06	5.19805e+06	4.19599e+06	4.0981e+06	3.87196e+06	4.55215e+06	5.45918e+06	4.45937e+06		High	High	High	High	High	High	High	High	High	High	High	High	High	High	High	High	High	High	High	High	High	High	High	High	High	High	High	High	High	High	High	High	High	High	High	High	High	High	High	High	High	High	High	High	High	High	High	High	High	High	High	High	High	High	High	High	High	High	High	High	High	6.25665e-05	2.34815e-06	10.0026	4.73661e-05	5.32976e-05	38.47
FALSE	High	[R].GSSDGRGSDSESDLPHR.[K]	1xPhospho [S8(100)]	82	Q3UH68	Q3UH68 [224-240]	Q3UH68 1xPhospho [S231(100)]	1838.73	FALSE	Mus musculus	0.906	0.841	0.962	0.891	0.970761	0.755491	0.936217	0.807053	580181	515382	478628	581257	512130	31.76	35.22	38.4	27.34	29.72	1.02377e+06	1.04377e+06	580411	559953	400099	377803	500499	464947	536336	455478	385161	457928	885136	854040	562382	347742	581161	421075	324534	207910	334323	388308	471426	292964	900226	774501	367473	439545	388319	345656	306280	249837	246370	269300	565053	444967	692471	479612	409114	524308	559472	533973	512960	391113	206364	299885	561222	493802	632132	711809	350498	372292	420797	478147	533332	416426	262667	314951	383283	408300	1.02377e+06	1.07794e+06	645842	622329	492833	467366	607730	568515	592087	516641	465408	565508	1.00935e+06	942633	664712	447371	624559	495531	511723	357023	437841	519068	631632	385864	1.03543e+06	907485	511934	614664	457376	427518	415320	348381	384841	433932	641080	500869	930043	784958	526778	596209	578439	545110	585425	458567	303720	454868	617337	584088	822267	942351	450147	468449	482180	550177	627150	525314	358701	442845	499276	556704		High	High	High	High	High	High	High	High	High	High	High	High	High	High	High	High	High	High	High	High	High	High	High	High	High	High	High	High	High	High	High	High	High	High	High	High	High	High	High	High	High	High	High	High	High	High	High	High	High	High	High	High	High	High	High	High	Peak Found	High	High	High	High	5.39316e-05	1.19828e-07	11.8459	1.75335e-05	5.32976e-05	36.85
FALSE	High	[R].GSSDGRGSDSESDLPHR.[K]	2xPhospho [S8(100); S10(100)]	111	Q3UH68	Q3UH68 [224-240]	Q3UH68 2xPhospho [S231(100); S233(100)]	1918.7	FALSE	Mus musculus	0.631	0.951	0.865	0.975	0.106596	0.99079	0.748408	0.969297	349582	268379	362055	323147	373482	34.74	47.18	29.84	43.77	31.42	515361	656235		280436			329802	268627	337025	286451		199655	173066	339760	274178	118534	386613	328286	51884.9		73819.3		213402	191262	436832	415936	169234	312224	297967	255601	275445	213922	103534	170642	418374	381242	299959	210764	54079.3	160018	266093	332434	259050	381874	209068	166369	593556	365467	308783	340374	103752			366798	422772	248972	224597	246986			515361	677721		311675			400461	328464	372057	324916		246560	197354	375004	324066	152494	415484	386334	81811.6		96676.1		285922	251912	502438	487353	235764	436617	350955	316136	373507	298300	161725	274962	474666	429138	402868	344947	69632.8	181962	275114	339368	295646	447735	307701	252350	652904	432289	401660	450615	133250			422053	497141	314075	306713	347281				High	High	High	High	High	n/a	High	High	High	High	High	High	High	High	High	Peak Found	High	High	High	High	High	High	High	High	High	High	High	High	High	Peak Found	High	High	High	High	High	High	High	Peak Found	High	High	High	High	High	High	High	Peak Found	High	High	High	High	Peak Found	n/a	High	High	High	High	High	High	High	High	High	6.83901e-05	7.34229e-06	9.89097	0.000137893	5.32976e-05	37.81
FALSE	High	[K].RSFSSQRPGVDR.[Q]	1xPhospho [S]	64	Q3TLH4	Q3TLH4 [1513-1524]		1471.68	FALSE	Mus musculus	0.835	0.956	0.895	0.968	0.748087	0.987439	0.790709	0.977464	825206	748421	795903	790811	851500	26.02	36.64	34.58	26.36	23.98	754268	712967	610539	447748	992926	1.00209e+06	622537	677632	836836	724555	829840	933871	301564	412872	425677	470596	909576	692852	809233	637001	727622	537744	581591	448761	751339	673152	1.00876e+06	908427	451644	603194	832230	771241	514157	342921	526384	489996	559074	324381	400307	618851	632954	572210	830884	807680	632869	552547	757159	1.03564e+06	612811	583975	415256	510767	885096	1.04906e+06	947875	835091	666054	650130	544163	501905	754268	736311	679366	497625	1.22306e+06	1.23965e+06	755913	828576	923822	821851	1.00274e+06	1.15327e+06	343884	455701	503132	605424	977499	815363	1.27599e+06	1.09386e+06	952917	718827	779234	591064	864179	788735	1.40532e+06	1.27035e+06	531962	746050	1.12851e+06	1.07545e+06	803136	552560	597208	551555	750880	530900	515438	703718	654412	584144	948262	946977	931439	838108	832865	1.22499e+06	797135	773115	533315	642690	1.01421e+06	1.2071e+06	1.11461e+06	1.05345e+06	909572	914130	708843	684332		High	High	Peak Found	High	Peak Found	High	High	High	High	High	High	High	Peak Found	High	High	High	High	High	High	High	Peak Found	High	High	High	High	High	High	High	High	High	High	High	High	Peak Found	High	High	High	High	High	High	High	High	High	High	Peak Found	High	High	Peak Found	High	High	High	High	High	Peak Found	High	High	Peak Found	High	High	High	High	6.59022e-05	1.31751e-05	8.49916	0.000248248	5.32976e-05	39.44
FALSE	High	[R].AQPAGSPSHQIQQR.[F]	1xPhospho [S6(100)]	162	Q64700	Q64700 [32-45]	Q64700 1xPhospho [S37(100)]	1584.73	FALSE	Mus musculus	0.975	0.914	1.101	0.944	0.995171	0.9158	0.933685	0.958263	1.0763e+06	1.02736e+06	1.01589e+06	1.22484e+06	1.01161e+06	11.72	18.32	14.43	18.77	8.67	1.07228e+06	1.16183e+06	970885	1.05022e+06	833952	727373	1.09077e+06	839603	1.15946e+06	870332	796092	880188	1.07093e+06	1.10531e+06	955511	749626	1.26737e+06	1.29847e+06	582996	607430	772641	654937	752523	679011	893432	928601	774618	718180	796735	912313	613621	617348	549329	536413	922662	1.18048e+06	1.05591e+06	802139	986059	955785	1.5402e+06	1.33845e+06	936097	956771	515309	614963	1.07421e+06	1.0899e+06	779651	760299	861616	923260	811176	822200	938156	799909	678347	767964	742525	871968	1.07228e+06	1.19987e+06	1.08033e+06	1.16721e+06	1.02724e+06	899805	1.32446e+06	1.02663e+06	1.27998e+06	987203	961958	1.08697e+06	1.22122e+06	1.21997e+06	1.12937e+06	964397	1.36201e+06	1.52807e+06	919263	1.04308e+06	1.01188e+06	875484	1.00825e+06	894327	1.02761e+06	1.08805e+06	1.07914e+06	1.00431e+06	938422	1.12838e+06	832076	860852	858077	864341	1.0468e+06	1.32879e+06	1.41817e+06	1.31282e+06	1.26965e+06	1.08686e+06	1.59242e+06	1.36637e+06	1.06834e+06	1.12178e+06	758418	932781	1.18161e+06	1.28917e+06	1.01416e+06	1.00655e+06	1.10658e+06	1.16172e+06	929505	946059	1.10318e+06	1.00907e+06	926360	1.07981e+06	967236	1.1889e+06		High	High	High	High	High	High	High	High	High	High	High	High	High	High	High	High	High	High	High	High	High	High	High	High	High	High	High	High	High	High	High	High	High	High	High	High	High	High	High	High	High	High	High	High	High	High	High	High	High	High	High	High	High	High	High	High	High	High	High	High	High	4.15041e-05	2.43588e-06	7.75315	0.000269891	5.32976e-05	36.8
FALSE	High	[R].LEKSPLAGNK.[D]	1xPhospho [S4(100)]	82	Q9WTU0	Q9WTU0 [619-628]	Q9WTU0 1xPhospho [S622(100)]	1136.57	FALSE	Mus musculus	1.427	1.284	1.168	0.973	0.000814002	0.0580209	0.501242	0.985544	3.17584e+06	4.73084e+06	4.03075e+06	3.77636e+06	2.98506e+06	13.97	13.68	5.93	12.44	14.45	3.66612e+06	4.16067e+06	3.1226e+06	2.76316e+06	2.31843e+06	2228924	2.65744e+06	2.83632e+06	2.83139e+06	3.03113e+06	2.271e+06	2.30695e+06	4.65875e+06	4.35067e+06	3.51935e+06	2.9909e+06	4.96152e+06	4961995	2.95585e+06	2.35997e+06	3.16949e+06	2.93736e+06	3.62774e+06	3.71202e+06	3.8249e+06	3.44334e+06	2724000	3.24322e+06	3.53216e+06	3.38618e+06	2.91607e+06	2.77007e+06	2.38637e+06	2.64912e+06	3.54938e+06	3546838	3.08184e+06	2.91494e+06	2.82947e+06	2.77568e+06	4.0024e+06	3.93057e+06	3.315e+06	3.42864e+06	2.18548e+06	2.2422e+06	3.01554e+06	3.18677e+06	2.92599e+06	3.17894e+06	2.21178e+06	2.27914e+06	2.60027e+06	2.58439e+06	2.66261e+06	2.67158e+06	1.92292e+06	2.01795e+06	2.29578e+06	2.52717e+06	3.66612e+06	4.29689e+06	3.47462e+06	3.07096e+06	2.85579e+06	2.75732e+06	3.22679e+06	3.46812e+06	3.1257e+06	3.43816e+06	2.74416e+06	2.84892e+06	5.31254e+06	4.80199e+06	4.15972e+06	3.8478e+06	5.33202e+06	5.83939e+06	4.66075e+06	4.05255e+06	4.15086e+06	3.9265e+06	4.86056e+06	4.8891e+06	4.39934e+06	4.03457e+06	3.79486e+06	4.53534e+06	4.1603e+06	4.18813e+06	3.95423e+06	3.86268e+06	3.72761e+06	4.26862e+06	4.02694e+06	3.99244e+06	4.13915e+06	4.77075e+06	3.64324e+06	3.15633e+06	4.13808e+06	4.01255e+06	3.78331e+06	4.01997e+06	3.21653e+06	3.40099e+06	3.31706e+06	3.76944e+06	3.80608e+06	4.20854e+06	2.84061e+06	2.8678e+06	2.97958e+06	2.97371e+06	3.13098e+06	3.37015e+06	2.62596e+06	2.83739e+06	2.99055e+06	3.44572e+06		High	High	High	High	Peak Found	High	High	High	High	High	High	High	High	High	High	High	High	High	High	High	High	High	High	High	High	High	High	High	High	High	Peak Found	High	High	High	High	High	High	High	High	High	High	High	High	High	High	High	High	High	High	High	High	High	High	High	High	High	High	High	High	High	High	4.15041e-05	4.09334e-09	11.8288	1.74835e-06	5.32976e-05	36.76
FALSE	High	[R].KAPPPGPSRPSVR.[L]	1xPhospho [S]	223	P98203	P98203 [933-945]		1425.74	FALSE	Mus musculus	0.947	0.983	0.998	0.922	0.998904	0.999956	0.976849	0.880548	1.52031e+06	1.65317e+06	1.56621e+06	1.58589e+06	1.49659e+06	42.55	25.95	15.54	17.74	20.09	1.4289e+06	1.27204e+06	2195920	1.21784e+06	2.68403e+06	2.95539e+06	1356516	1.27055e+06	1267049	1.31164e+06	1.21289e+06	1.29843e+06	1.02175e+06	1.05597e+06	1.51229e+06	968457	2.14827e+06	1.66918e+06	1.14963e+06	1.02837e+06	1.8694e+06	930997	1.13276e+06	1.17502e+06	1.20327e+06	1.13141e+06	1.20424e+06	1.24325e+06	1.55005e+06	1.54725e+06	1.1489e+06	1.12916e+06	913075	894313	1.09333e+06	1.81117e+06	1.08823e+06	809655	1.1006e+06	1067071	1.61113e+06	1.90162e+06	1.42262e+06	1.39472e+06	1.01042e+06	1.02126e+06	1.55978e+06	1931725	1.03538e+06	942372	814919	927008	1691310	1.46545e+06	1.57392e+06	1.5722e+06	1.08057e+06	1.02003e+06	1.36734e+06	1.11322e+06	1.4289e+06	1.31369e+06	2.44347e+06	1.3535e+06	3.30612e+06	3.656e+06	1.64715e+06	1.55357e+06	1.39875e+06	1.48777e+06	1.46559e+06	1.60347e+06	1.16514e+06	1.16551e+06	1.78746e+06	1.24592e+06	2.30869e+06	1.96433e+06	1.81273e+06	1.76591e+06	2.44822e+06	1.24451e+06	1.51771e+06	1.54762e+06	1.38398e+06	1.32567e+06	1.67765e+06	1.73857e+06	1.8257e+06	1.91369e+06	1.55792e+06	1.57454e+06	1.42626e+06	1.44104e+06	1.24044e+06	2.03871e+06	1.46158e+06	1.32512e+06	1.41714e+06	1.2134e+06	1.66575e+06	1.94128e+06	1.62359e+06	1.63526e+06	1.48711e+06	1.54906e+06	1.71574e+06	2.28492e+06	1.34681e+06	1.24759e+06	1.04661e+06	1.16644e+06	1.93803e+06	1.68622e+06	1.85079e+06	1.98331e+06	1.47564e+06	1.43423e+06	1.78113e+06	1.51784e+06		High	High	High	High	High	High	High	High	High	High	High	High	High	High	High	High	High	High	High	High	High	High	High	High	High	High	High	High	High	High	High	High	High	High	High	High	High	High	High	High	High	High	High	High	High	High	High	High	High	High	High	High	High	High	High	High	High	High	High	High	High	4.4609e-05	1.40614e-05	7.59671	0.000234819	5.32976e-05	37.15
FALSE	High	[K].SKPSSLPTEK.[G]	1xPhospho [S5(100)]	56	Q3UQN2	Q3UQN2 [410-419]	Q3UQN2 1xPhospho [S414(100)]	1153.55	FALSE	Mus musculus	0.886	0.999	0.999	0.944	0.944191	0.995235	0.969166	0.938323	470748	408545	454865	451721	443434	10.98	17.59	14.1	20.35	16.37	365154	464252	461377	404384	354862	390034	337033	405701	404754	492152	382507	413521	336334	361716	374418	375893	552383	455892	230609	194213	289828	287071	327425	317416	388440	422967	290600	416329	381346	372435	290967	298225	251645	343450	483461	462938	322258	288901	344698	397515	534144	593454	395537	378467	230831	244783	521458	574042	282164	332147	457331	434814	311842	388631	408375	328395	268080	277314	379393	341332	365154	479452	513389	449430	437111	482497	409242	496072	446827	558239	462202	510670	383533	399239	442546	483588	593632	536503	363622	333503	379568	383741	438695	418069	446778	495592	404840	582198	449162	460639	394554	415855	393080	553413	548509	521099	432818	472832	443835	452028	552253	605831	451414	443740	339731	371289	573598	678999	367035	439724	587354	547119	357332	447176	480211	414265	366094	389924	494209	465396		High	High	High	High	High	High	High	High	High	High	High	High	High	Peak Found	High	High	High	High	High	Peak Found	High	High	High	Peak Found	High	High	High	High	High	High	High	Peak Found	High	High	High	High	High	Peak Found	High	High	High	High	High	High	Peak Found	Peak Found	High	High	High	High	High	High	High	High	High	High	High	High	High	High	High	4.15041e-05	1.46312e-06	8.07844	0.000173513	5.32976e-05	36.74
FALSE	High	[R].ASHSAVDITK.[V]	1xPhospho [S4(100)]	147	Q8BUV3	Q8BUV3 [335-344]	Q8BUV3 1xPhospho [S338(100)]	1108.5	FALSE	Mus musculus	0.935	0.934	1.003	0.982	0.996557	0.950867	0.994743	0.999671	4.97033e+06	4.53208e+06	4.6831e+06	4.99652e+06	4.85157e+06	10.23	16.35	8.05	12.63	7.58	3.982e+06	4.07649e+06	4.32358e+06	4.15445e+06	4.54438e+06	4.09058e+06	4421250	4648471	4.60256e+06	4.45987e+06	4.01398e+06	3.95444e+06	3.79447e+06	3914698	3.59907e+06	3.03626e+06	5.69517e+06	5.42986e+06	3.01049e+06	2.9019e+06	3.23085e+06	3.07336e+06	3.57373e+06	3.7677e+06	4.37831e+06	3.71365e+06	3.34304e+06	3.61755e+06	4.40142e+06	3.92841e+06	3.25281e+06	3.52657e+06	2.73086e+06	2.92247e+06	3.625e+06	3.70145e+06	3.04029e+06	2.98848e+06	3.57835e+06	3.21699e+06	4.93684e+06	5.17844e+06	4.04696e+06	4.0585e+06	3.67634e+06	3.8356e+06	4.69692e+06	4730571	3.05969e+06	3584983	3.73629e+06	3.63466e+06	4.6413e+06	4.6987e+06	4.22635e+06	3.95574e+06	3.47416e+06	3.48857e+06	3.86209e+06	3.43818e+06	3.982e+06	4.20997e+06	4.81098e+06	4.61724e+06	5.59767e+06	5.0603e+06	5.36849e+06	5.68393e+06	5.08098e+06	5.05875e+06	4.85029e+06	4.88346e+06	4.32697e+06	4.32079e+06	4.25395e+06	3.90616e+06	6.12046e+06	6.38998e+06	4.74691e+06	4.98313e+06	4.23123e+06	4.1083e+06	4.78819e+06	4.96244e+06	5.03587e+06	4.35129e+06	4.65726e+06	5.05882e+06	5.18414e+06	4.85879e+06	4.41084e+06	4.91757e+06	4.26573e+06	4.70908e+06	4.11274e+06	4.16647e+06	4.08335e+06	4.89111e+06	4.60751e+06	3.65816e+06	5.1042e+06	5.28645e+06	4.61867e+06	4.75846e+06	5.41074e+06	5.81787e+06	5.16655e+06	5.5955e+06	3.97999e+06	4.7461e+06	4.79855e+06	4.57344e+06	5.31834e+06	5.40653e+06	4.9698e+06	4.99011e+06	4.74437e+06	4.90518e+06	5.03088e+06	4.68785e+06		High	High	High	High	High	High	High	High	High	High	High	High	High	High	High	High	High	High	High	High	High	High	High	High	High	High	High	High	High	High	High	High	High	High	High	High	High	High	High	High	High	High	High	High	High	High	High	High	High	High	High	High	High	High	High	High	High	High	High	High	High	4.15041e-05	5.3324e-11	14.5978	1.36074e-08	5.32976e-05	36.84
FALSE	High	[R].RDEQAASDPMDQETVSR.[A]	1xPhospho [S7(100)]	112	Q80TL7	Q80TL7 [528-544]	Q80TL7 1xPhospho [S534(100)]	2014.82	FALSE	Mus musculus	0.822	0.879	0.898	0.84	0.750792	0.840254	0.753138	0.555189	980470	857436	858759	892179	863475	25.17	20.36	21.32	32.49	13.79	1.31913e+06	1.43872e+06	982418	837711	961024	821320	650915	675685	1.21638e+06	834148	660038	516846	966099	903888	576691	637094	864193	803041	395011	411759	684920	812733	467419	549616	1.07234e+06	979293	660673	535666	610066	661863	664354	436360	632800	498495	1.01974e+06	726778	628655	988789	732161	571734	978315	804602	904623	627292	484615	391410	1.31258e+06	910212	741248	684607	593856	598503	832676	760556	814382	632549	451156	605925	558844	731058	1.31913e+06	1.48583e+06	1.09317e+06	931028	1.18377e+06	1.01602e+06	790371	826195	1.34282e+06	946160	797557	638269	1.10168e+06	997652	681625	819624	928726	945037	622849	707072	896993	1.08642e+06	626263	723900	1.23339e+06	1.14744e+06	920398	749080	718557	818614	900872	608476	988462	803243	1.15695e+06	818085	844333	1.61831e+06	942735	650139	1.01148e+06	821384	1.03242e+06	735479	713244	593694	1.44382e+06	1.07663e+06	964203	906340	762693	753087	954141	875130	957638	797950	616104	851976	727967	996775		High	High	High	High	High	High	High	High	High	High	High	High	High	High	High	High	High	High	High	High	High	High	High	High	High	High	High	High	High	High	High	High	High	High	High	High	High	High	High	High	High	High	High	High	High	High	High	High	High	High	High	High	High	High	High	High	High	High	High	High	High	4.15041e-05	3.7757e-09	11.8803	1.80994e-06	5.32976e-05	52.04
FALSE	High	[K].SSPSTGSLDSGNESK.[E]	1xPhospho [S7(100)]	102	Q6ZQK5	Q6ZQK5 [378-392]	Q6ZQK5 1xPhospho [S384(100)]	1532.61	FALSE	Mus musculus	0.88	0.929	0.959	0.832	0.944814	0.968153	0.931088	0.582351	656965	584512	583888	622678	576370	19.64	22.22	19.24	25.58	16.98	767769	738152	769125	766738	424011	457025	547453	485391	588143	666155	523571	348462	522809	552920	417136	430769	676092	755824	363444	385997	545189	421944	316643	316528	609602	697939	519061	418455	477234	467182	312433	348202	372977	345843	630247	695213	410834	358232	433774	476484	925610	778475	579452	627935	279155	307203	808226	617391	378080	505090	369732	481128	405413	528083	466649	513559	340837	309070	504778	519855	767769	762320	855829	852149	522286	565368	664743	593513	649278	755609	632656	430326	596178	610277	493038	554187	726579	889470	573075	662834	713997	564032	424248	416899	701155	817777	723115	585172	562103	577826	423663	485546	582607	557268	715046	782555	551783	586302	558530	541826	956990	794712	661310	736233	410853	465968	889039	730273	491801	668680	474849	605396	464552	607635	548736	647846	465452	434576	657540	708806		High	High	High	High	High	High	High	High	High	High	High	High	High	High	High	High	High	High	High	High	High	High	High	High	High	High	High	High	High	High	High	High	High	High	High	High	High	High	High	High	High	High	High	High	High	High	High	High	High	High	High	High	High	High	High	High	High	Peak Found	High	High	High	4.15041e-05	3.89703e-09	11.8602	1.28765e-06	5.32976e-05	36.92
FALSE	High	[K].QHRESGEGEEEVADSAR.[L]	1xPhospho [S5(100)]	99	Q505F5	Q505F5 [289-305]	Q505F5 1xPhospho [S293(100)]	1965.79	FALSE	Mus musculus	0.862	0.85	1.054	0.818	0.793774	0.517691	0.964281	0.0939875	3.56037e+06	3.1031e+06	2.98535e+06	3.49568e+06	3.06354e+06	26.57	20.39	27.45	18.01	13.71	4.7795e+06	3.9145e+06	4432111	3.85575e+06	2.07734e+06	1.96041e+06	2.47598e+06	2.18465e+06	4224754	3905270	2.26139e+06	2.5391e+06	2536073	2.82541e+06	3.27384e+06	1.97304e+06	3208113	3.13508e+06	1.95826e+06	1.54896e+06	3247675	2598539	2007215	1.49557e+06	4382566	3.36396e+06	2.15677e+06	2.28961e+06	2.45649e+06	1.75381e+06	1.57781e+06	1.66126e+06	1.89891e+06	1.58876e+06	3.4695e+06	3265779	3742370	2.09085e+06	2.42184e+06	3.1403e+06	4.06143e+06	4.5201e+06	3.22734e+06	2.82604e+06	2.04616e+06	1908209	3.77327e+06	2.83416e+06	2.5388e+06	2.58422e+06	2.31223e+06	1.89513e+06	2.71508e+06	2.62172e+06	2890337	2226088	2.04475e+06	2.23015e+06	2.77998e+06	1.64194e+06	4.7795e+06	4.04266e+06	4.93175e+06	4.28526e+06	2.55881e+06	2.42515e+06	3.00645e+06	2.67128e+06	4.6639e+06	4.42968e+06	2.73255e+06	3.13561e+06	2.89198e+06	3.1185e+06	3.86954e+06	2.53833e+06	3.44768e+06	3.68943e+06	3.08777e+06	2.65987e+06	4.25326e+06	3.47358e+06	2.68933e+06	1.96982e+06	5.04076e+06	3.94157e+06	3.00464e+06	3.20181e+06	2.89334e+06	2.16917e+06	2.13953e+06	2.31652e+06	2.96618e+06	2.56002e+06	3.93632e+06	3.67607e+06	5.0263e+06	3.42201e+06	3.11838e+06	3.57095e+06	4.19911e+06	4.61437e+06	3.68326e+06	3.31343e+06	3.01149e+06	2.89439e+06	4.15055e+06	3.35235e+06	3.30243e+06	3.42121e+06	2.96962e+06	2.38461e+06	3.11114e+06	3.01667e+06	3.39877e+06	2.80817e+06	2.79233e+06	3.13576e+06	3.62129e+06	2.23873e+06		High	High	High	High	High	High	High	High	High	High	High	High	High	High	High	High	High	High	High	High	High	High	High	Peak Found	High	High	High	High	High	High	High	High	High	High	High	High	High	High	High	High	High	High	High	High	High	High	Peak Found	High	High	High	Peak Found	High	High	High	High	High	High	High	High	High	High	5.07382e-05	3.28472e-12	21.329	4.96341e-10	5.32976e-05	36.87
FALSE	High	[K].NSSPTNFSK.[L]	1xPhospho [S3(100)]	42	Q5SS90	Q5SS90 [207-215]	Q5SS90 1xPhospho [S209(100)]	1061.43	FALSE	Mus musculus	0.857	0.938	0.968	0.927	0.924441	0.983854	0.944571	0.91188	342916	302003	329634	340071	345275	14.55	27.35	20.02	14.12	18.08	364120	283640	349319	379572	207243	248111	275039	346627	349359	302834	283307	268094	354530	232665	267698	228354	353515	424168	128782	151712	253429	232249	189869	162736	263153	234908	265100	237722	328935	298443	241045	211113	175414	134000	300490	419992	234852	213306	307496	284242	346910	359126	315966	282539	168713	195749	397171	270899	221339	190772	231621	304259	298400	323177	302667	276384	183542	154736	268569	289316	364120	292927	388698	421854	255278	306929	333965	423839	385673	343500	342334	331077	404283	256800	316407	293778	379914	499170	203062	260520	331899	310458	254392	214340	302674	275243	369316	332433	387431	369124	326859	294383	274005	215918	340921	472757	315424	349108	395933	323222	358671	366616	360602	331268	248308	296913	436883	320429	287915	252560	297472	382844	341929	371862	355909	348654	250647	217570	349846	394474		High	Peak Found	High	High	High	High	High	High	High	High	High	High	High	Peak Found	Peak Found	High	Peak Found	High	Peak Found	Peak Found	High	High	Peak Found	Peak Found	Peak Found	Peak Found	High	High	High	High	High	High	Peak Found	High	High	High	Peak Found	Peak Found	High	Peak Found	Peak Found	High	High	High	Peak Found	Peak Found	High	High	Peak Found	Peak Found	Peak Found	Peak Found	High	High	High	High	High	Peak Found	High	High	High	5.56266e-05	1.70073e-05	8.73455	0.000338288	5.32976e-05	36.8
FALSE	High	[R].TFSGAAGGNGAGSTR.[Y]	1xPhospho [S13(99.6)]	13	Q924A4	Q924A4 [83-97]	Q924A4 1xPhospho [S95(99.6)]	1390.57	FALSE	Mus musculus	1.119	0.779	1.013	0.77	0.868584	0.653324	0.946993	0.323246	216809	249538	218618	248945	172338	36.37	32.15	36.38	33.48	25.74	273330	207151	303159	311326	140514	163008	180954	132738	392808	260059	152967	107180	233309	176173	281859	193966	350124	322354			167798	176089	93432.4		236742	214842	112302	90583.5	211291	201903	85074.7	62555.2	70203.5	119318	219107	238737	140907		202592	191513	337186	264244			53313.6		248195	200853		98296.7	204755	196894	144386	126214	162766	166318	128142		94260.9	124480	273330	213934	337334	346007	173082	201651	219723	162305	433639	294980	184838	132360	266051	194449	333146	249538	376270	379354			219754	235385	125184		272297	251730	156451	126673	248865	249720	115362	87229.2	109661	192262	248587	268730	189249		260858	217776	348618	269755			78465.6		273011	237576		130133	262968	247748	165448	145227	191398	209808	174992		122787	169725		High	Peak Found	High	High	Peak Found	Peak Found	Peak Found	Peak Found	High	High	Peak Found	Peak Found	Peak Found	Peak Found	High	Peak Found	High	High	n/a	n/a	Peak Found	High	Peak Found	n/a	High	Peak Found	Peak Found	Peak Found	Peak Found	Peak Found	Peak Found	Peak Found	Peak Found	Peak Found	High	Peak Found	Peak Found	n/a	Peak Found	Peak Found	Peak Found	Peak Found	n/a	n/a	Peak Found	n/a	High	Peak Found	n/a	Peak Found	Peak Found	Peak Found	Peak Found	Peak Found	Peak Found	Peak Found	Peak Found	n/a	Peak Found	Peak Found	High	4.15041e-05	1.21146e-07	9.66782	2.80693e-05	5.32976e-05	36.79
FALSE	High	[K].SNSSIDHLGGHSK.[R]	1xPhospho [S1(99.4)]	85	A2ALU4	A2ALU4 [198-210]	A2ALU4 1xPhospho [S198(99.4)]	1418.61	FALSE	Mus musculus	0.687	0.814	0.907	0.924	0.165126	0.611572	0.818974	0.922064	823822	565686	655148	748822	763429	12.8	16.96	21.89	31.51	23.31	820824	649895	864711	808641	777341	548680	586501	670459	722057	728946	802204	725984	420545	548857	480295	361170	660142	577842	278000	328262	581554	403856	430133	427948	861880	661726	376515	678986	569120	450439	387837	456733	499988	397338	716708	568845	472781	273438	453070	664430	719635	1.09876e+06	660356	611154	400728	627626	1.22002e+06	791208	592813	407271	588499	575626	979682	822304	709515	660916	346621	497424	698486	455940	820824	671174	962192	898720	957510	678751	712157	819805	797112	826831	969342	896540	479563	605793	567688	464646	709438	680017	438347	563691	761622	539852	576306	563650	991322	775346	524531	949500	670329	557117	525911	636884	781003	640244	813140	640311	634983	447523	583376	755547	744032	1.12168e+06	753643	716557	589781	951989	1.34201e+06	935872	771121	539179	755813	724301	1.12259e+06	946179	834324	833735	473350	699414	909870	621661		High	High	High	High	High	High	High	High	High	High	High	High	High	High	High	High	High	High	High	High	High	High	High	High	High	High	High	High	High	High	High	High	High	High	High	High	High	High	High	High	High	High	High	High	High	High	High	High	High	High	High	High	High	High	High	High	High	High	High	High	High	4.15041e-05	1.89624e-09	12.3197	4.51736e-07	5.32976e-05	36.87
FALSE	High	[R].SFTSGPGAR.[I]	1xPhospho [S1(100)]	343	P11679	P11679 [24-32]	P11679 1xPhospho [S24(100)]	959.398	FALSE	Mus musculus	0.911	0.991	0.944	0.991	0.952984	0.995235	0.822673	1	5.75711e+07	5.40356e+07	5.74758e+07	5.3765e+07	5.87304e+07	4.26	11.66	9	12.48	9.7	5.53561e+07	5.57915e+07	5.44457e+07	5.40636e+07	4.663e+07	4.95327e+07	5.07088e+07	4.70448e+07	5.11527e+07	5.39007e+07	4.56193e+07	4.49172e+07	4.40907e+07	4.15976e+07	46777266	4.36544e+07	5.61035e+07	5.47057e+07	2.68381e+07	2.72131e+07	4.17877e+07	4.13646e+07	3.82466e+07	4.05082e+07	5.04717e+07	4.69175e+07	4.60036e+07	4.5469e+07	5.25136e+07	4.72532e+07	3.56765e+07	3.41154e+07	3.64301e+07	3.5165e+07	4.99234e+07	5.23806e+07	3.93888e+07	3.69125e+07	4.13184e+07	4.52513e+07	6.35407e+07	5.89139e+07	4.30165e+07	4.63418e+07	3.41657e+07	3.36087e+07	6.20259e+07	5.75243e+07	3.88745e+07	3.77109e+07	4.68573e+07	4.73609e+07	5.51324e+07	5.387e+07	4.23912e+07	4.58824e+07	3.97239e+07	3.88279e+07	4.74291e+07	4.86134e+07	5.53561e+07	5.76182e+07	6.05835e+07	6.00861e+07	5.74377e+07	6.12751e+07	6.15729e+07	5.75241e+07	5.64698e+07	6.11387e+07	5.5124e+07	5.54695e+07	5.02782e+07	4.59127e+07	5.52887e+07	5.61616e+07	6.0293e+07	6.43789e+07	4.2318e+07	4.67303e+07	5.47266e+07	5.52939e+07	5.1244e+07	5.33534e+07	5.80518e+07	5.49734e+07	6.40886e+07	6.35843e+07	6.18523e+07	5.84443e+07	4.83778e+07	4.75717e+07	5.69054e+07	5.66626e+07	5.66405e+07	5.89613e+07	5.29022e+07	6.0413e+07	5.32018e+07	5.14569e+07	6.56948e+07	6.01426e+07	4.90934e+07	5.43343e+07	5.02842e+07	5.09779e+07	6.82277e+07	6.8042e+07	5.05673e+07	4.99248e+07	6.01791e+07	5.95935e+07	6.31747e+07	6.19852e+07	4.98481e+07	5.78799e+07	5.42475e+07	5.45948e+07	6.17826e+07	6.62829e+07		High	High	High	High	High	High	High	High	High	High	High	High	High	High	High	High	High	High	High	High	High	High	High	High	High	High	High	High	High	High	High	High	High	High	High	High	High	High	High	High	High	High	High	High	High	High	High	High	High	High	High	High	High	High	High	High	High	High	High	High	High	4.15041e-05	2.02739e-07	9.33934	1.47468e-06	5.32976e-05	41.05
FALSE	High	[R].GLSLEHQK.[S]	1xPhospho [S3(100)]	141	Q6P9S0	Q6P9S0 [417-424]	Q6P9S0 1xPhospho [S419(100)]	991.461	FALSE	Mus musculus	1.318	1.327	1.034	0.825	0.0508665	0.0520163	0.996137	0.269629	2.30324e+06	3.12402e+06	3.09556e+06	2.47476e+06	1.92048e+06	18.67	28.84	17.52	30.08	19.1	1.82258e+06	1.96517e+06	2.11162e+06	2.35945e+06	2.53014e+06	2.7613e+06	2.0144e+06	1.78078e+06	1.98877e+06	1.90573e+06	1.86845e+06	1.92984e+06	1.73846e+06	1585208	1.93728e+06	1.92264e+06	3.68188e+06	3940876	2354174	2.4044e+06	2.46635e+06	2.14319e+06	2742005	2294049	2.19804e+06	2.2189e+06	1893226	1.78619e+06	3024772	2.84158e+06	2.39171e+06	2.75915e+06	2.37983e+06	2.51439e+06	2604249	2.5903e+06	843510	840305	1.7918e+06	1.96636e+06	3.10094e+06	2.77018e+06	2.32598e+06	2.61574e+06	1.43061e+06	1.38241e+06	3.13613e+06	2.83929e+06	1.17544e+06	1056193	1.48367e+06	1.53827e+06	1.6456e+06	1.8813e+06	2.09305e+06	2.02178e+06	1200755	1.22189e+06	1.85209e+06	1634456	1.82258e+06	2.02952e+06	2.34966e+06	2.62228e+06	3.11657e+06	3.41589e+06	2.44598e+06	2.17746e+06	2.1955e+06	2.16163e+06	2.25774e+06	2.38322e+06	1.98243e+06	1.74965e+06	2.28978e+06	2.47349e+06	3.95682e+06	4.63771e+06	3.71204e+06	4.12883e+06	3.23002e+06	2.86489e+06	3.67382e+06	3.02149e+06	2.52816e+06	2.59989e+06	2.63749e+06	2.49782e+06	3.56268e+06	3.51456e+06	3.24319e+06	3.84745e+06	3.71741e+06	4.05153e+06	2.95465e+06	2.91572e+06	1.1329e+06	1.37529e+06	2.30714e+06	2.23601e+06	3.20607e+06	2.82796e+06	2.65457e+06	3.06686e+06	2.10553e+06	2.09685e+06	3.44971e+06	3.35842e+06	1.529e+06	1.39828e+06	1.90549e+06	1.93558e+06	1.88565e+06	2.16471e+06	2.46123e+06	2.55044e+06	1.63977e+06	1.71807e+06	2.41259e+06	2.22853e+06		High	High	High	High	High	High	High	High	High	High	High	High	High	High	High	High	High	High	High	High	High	High	High	High	High	High	High	High	High	High	High	High	High	High	High	High	High	High	High	High	High	High	High	High	High	High	High	High	High	High	High	High	High	High	High	High	High	High	High	High	High	4.15041e-05	2.80459e-08	10.6012	2.7942e-06	5.32976e-05	44.37
FALSE	High	[K].YEPAAVSEHGDK.[K]	1xPhospho [S7(100)]	150	Q8VDN2	Q8VDN2 [10-21]	Q8VDN2 1xPhospho [S16(100)]	1382.56	FALSE	Mus musculus;Bos taurus	0.952	1.024	0.939	0.849	0.99999	0.970723	0.860947	0.480369	1.29775e+06	1.31534e+06	1.38688e+06	1.27036e+06	1.18053e+06	10.65	21.34	7.82	27.58	12.33	1.24545e+06	1.13053e+06	1.37285e+06	1.1445e+06	1.34199e+06	1.19861e+06	1.04903e+06	1.11078e+06	1.1801e+06	1.26367e+06	1.06986e+06	983359	950840	1.0903e+06	1.03822e+06	1.06093e+06	1.77476e+06	1527879	819100	780089	1.03105e+06	1.00989e+06	789967	702830	1.08468e+06	1.18318e+06	960760	992147	1.25262e+06	1169755	839719	904463	951256	813510	1.24647e+06	1.29592e+06	568319	576173	955040	905498	1.74761e+06	1.71796e+06	1.2137e+06	1.11931e+06	625958	706762	1.44412e+06	1.43133e+06	773137	739711	933180	1.04085e+06	1.03409e+06	1.04769e+06	1.15511e+06	932351	687670	677687	901902	913554	1.24545e+06	1.16755e+06	1.52762e+06	1.27199e+06	1.65303e+06	1.48275e+06	1.27378e+06	1.35821e+06	1.30277e+06	1.43336e+06	1.29276e+06	1.21438e+06	1.08428e+06	1.2034e+06	1.22713e+06	1.36488e+06	1.90729e+06	1.79804e+06	1.29155e+06	1.33957e+06	1.3503e+06	1.34996e+06	1.05842e+06	925699	1.24759e+06	1.38633e+06	1.33845e+06	1.38743e+06	1.47537e+06	1.44679e+06	1.13867e+06	1.26121e+06	1.4859e+06	1.31084e+06	1.41418e+06	1.45873e+06	763298	942995	1.22971e+06	1.02967e+06	1.80686e+06	1.75379e+06	1.38516e+06	1.31236e+06	921269	1.07202e+06	1.58852e+06	1.69303e+06	1.00568e+06	979291	1.19849e+06	1.30968e+06	1.18494e+06	1.20551e+06	1.3583e+06	1.17615e+06	939092	952878	1.17484e+06	1.2456e+06		High	High	High	High	High	High	High	High	High	High	High	High	High	High	High	High	High	High	High	High	High	High	High	High	High	High	High	High	High	High	High	High	High	High	High	High	High	High	High	High	High	High	High	High	High	High	High	High	High	High	High	High	High	High	High	High	High	High	High	High	High	4.15041e-05	4.98231e-11	14.6411	2.33627e-08	5.32976e-05	39.21
FALSE	High	[R].DGPVKPQSPEEEK.[A]	1xPhospho [S8(100)]	74	Q31125	Q31125 [305-317]	Q31125 1xPhospho [S312(100)]	1519.67	FALSE	Mus musculus	1.003	0.974	0.993	0.791	0.971781	0.992384	0.975913	0.262383	1.02755e+06	1.08391e+06	1.03085e+06	1.07872e+06	851623	12.77	16.9	29.39	27.81	29.87	951863	846557	1.18057e+06	817801	874166	934827	966212	792872	1.09538e+06	948812	805876	794435	1.02227e+06	830644	595786	863974	999733	1.08485e+06	764557	496014	682304	944236	816154	757175	986516	1.14353e+06	1.15325e+06	611866	1.05963e+06	745321	571457	584296	740291	367466	825461	1.38086e+06	397771	768877	808119	830038	1.11331e+06	920868	1.05789e+06	953805	502071	364862	1.1407e+06	1.19455e+06	712630	776372	552108	675385	744780	909351	889938	752548	548610	504941	169962	403355	951863	874275	1.31366e+06	908900	1.07678e+06	1.15644e+06	1.17322e+06	969486	1.20924e+06	1.07622e+06	973780	981071	1.16573e+06	916810	704194	1.11151e+06	1.07439e+06	1.27667e+06	1.20555e+06	851755	893568	1.2622e+06	1.09351e+06	997277	1.13468e+06	1.33988e+06	1.60662e+06	855638	1.24807e+06	921838	774902	814762	1.15637e+06	592111	936526	1.55434e+06	534238	1.25839e+06	1.04054e+06	943866	1.15105e+06	940074	1.20733e+06	1.1183e+06	738934	553426	1.25475e+06	1.41295e+06	926978	1.02783e+06	709076	849826	853423	1.04634e+06	1.04649e+06	949327	749189	709984	221398	549962		High	High	Peak Found	High	High	High	High	High	High	High	Peak Found	High	High	High	High	High	High	High	Peak Found	High	High	High	High	High	High	Peak Found	High	High	High	High	High	High	High	High	High	High	Peak Found	High	High	High	High	High	High	High	High	High	High	High	High	High	High	High	High	High	High	High	High	High	Peak Found	Peak Found	High	5.73625e-05	8.79478e-06	9.01083	0.000321734	5.32976e-05	37.06
FALSE	High	[R].RASSAAPSGSGEAESVR.[R]	1xPhospho [S3(100)]	167	Q7M753	Q7M753 [53-69]	Q7M753 1xPhospho [S55(100)]	1698.74	FALSE	Mus musculus	0.904	0.953	1.012	0.885	0.961717	0.989552	0.992714	0.755291	1.39077e+06	1.18571e+06	1.3139e+06	1.46974e+06	1.20697e+06	20.02	23.87	19.88	24.98	28.75	1.37573e+06	1.23313e+06	1696553	871125	1.33635e+06	1.25697e+06	1.00366e+06	1149856	1.37324e+06	1.25809e+06	731396	1.09552e+06	889708	887225	1.08822e+06	969851	1.44679e+06	1.47071e+06	978159	1.01207e+06	860385	683864	725781	826762	653426	1.00213e+06	1.16838e+06	914016	1.43522e+06	1.17517e+06	817963	811848	1.01875e+06	866900	1.18503e+06	1.14071e+06	534864	723257	805075	1.21084e+06	1.6378e+06	1.5368e+06	1.4078e+06	1.36832e+06	640084	682941	1.4354e+06	1.38386e+06	765073	910302	941218	863959	1.18259e+06	1287606	1.45948e+06	1353600	1.07657e+06	486846	819111	468880	1.37573e+06	1.2735e+06	1.88781e+06	968164	1.64609e+06	1.55495e+06	1.21869e+06	1.40599e+06	1.51598e+06	1.42703e+06	883781	1.35288e+06	1.01457e+06	979261	1.28623e+06	1.24772e+06	1.55483e+06	1.73076e+06	1.54235e+06	1.73793e+06	1.12679e+06	914152	972425	1.08893e+06	751561	1.1742e+06	1.62769e+06	1.27817e+06	1.69045e+06	1.45349e+06	1.10917e+06	1.13207e+06	1.59134e+06	1.39687e+06	1.34448e+06	1.28402e+06	718364	1.18372e+06	1.03662e+06	1.37688e+06	1.69332e+06	1.56885e+06	1.60668e+06	1.60431e+06	942059	1.03589e+06	1.57892e+06	1.63688e+06	995195	1.20513e+06	1.20881e+06	1.08711e+06	1.3551e+06	1.48158e+06	1.71621e+06	1.70754e+06	1.47017e+06	684541	1.067e+06	639303		High	High	High	High	High	High	High	High	High	High	High	High	High	High	High	High	High	High	High	High	High	High	High	High	High	High	High	High	High	High	High	High	High	High	High	High	High	High	High	High	High	High	High	High	High	High	High	High	High	High	High	High	High	High	High	High	High	High	High	High	High	7.01951e-05	5.77148e-09	16.5315	1.13656e-07	5.32976e-05	37.7
FALSE	High	[R].KDSLSMGVSSEK.[S]	1xPhospho [S3(100)]	175	Q80XK6	Q80XK6 [377-388]	Q80XK6 1xPhospho [S379(100)]	1347.59	FALSE	Mus musculus	0.939	0.993	0.933	1.027	0.996557	0.99699	0.831252	0.958553	1.8552e+06	1.7102e+06	1.8536e+06	1.73625e+06	1.99457e+06	8.44	20.83	27.42	25.93	17.19	1.58689e+06	1.69257e+06	1.61701e+06	1.61424e+06	1.5801e+06	1.63475e+06	1.57768e+06	1.47484e+06	1.77045e+06	1.68259e+06	1.31217e+06	1.68233e+06	1.27703e+06	1.21576e+06	1.74583e+06	1.49815e+06	2.01296e+06	1.97939e+06	795922	890462	1.72307e+06	1.31724e+06	1.13013e+06	1.26113e+06	1.44037e+06	1.23223e+06	1.2969e+06	1.43767e+06	1.63819e+06	1.68818e+06	566248	588075	1.33181e+06	1.30257e+06	1.67616e+06	1.50232e+06	968124	787017	1.4135e+06	1.42502e+06	2.53771e+06	2.10382e+06	1.26453e+06	1.28732e+06	1.12955e+06	1.1955e+06	2.11048e+06	2.23526e+06	1.16167e+06	984218	1.09806e+06	1.27482e+06	1.97477e+06	1.74168e+06	1.74941e+06	1.58583e+06	1.23952e+06	1.41433e+06	1.55441e+06	1.5828e+06	1.58689e+06	1.74799e+06	1.7993e+06	1.79406e+06	1.94633e+06	2.02229e+06	1.9157e+06	1.80336e+06	1.95449e+06	1.90854e+06	1.58556e+06	2.07756e+06	1.45624e+06	1.34187e+06	2.06349e+06	1.92738e+06	2.16328e+06	2.32939e+06	1.255e+06	1.5291e+06	2.25659e+06	1.76081e+06	1.51418e+06	1.66104e+06	1.65669e+06	1.44381e+06	1.80674e+06	2.01045e+06	1.92951e+06	2.08799e+06	767839	820033	2.08035e+06	2.09887e+06	1.90168e+06	1.69107e+06	1.30027e+06	1.28807e+06	1.82003e+06	1.62044e+06	2.62374e+06	2.1477e+06	1.44317e+06	1.50934e+06	1.66244e+06	1.81335e+06	2.3215e+06	2.64395e+06	1.51108e+06	1.30299e+06	1.41025e+06	1.60409e+06	2.26284e+06	2.00406e+06	2.05715e+06	2.0005e+06	1.69271e+06	1.98866e+06	2.02482e+06	2.15809e+06		High	High	High	High	High	High	High	High	High	High	High	High	High	High	High	High	High	High	High	High	High	High	High	High	High	High	High	High	High	High	High	High	High	High	High	High	High	High	High	High	High	High	High	High	High	High	High	High	High	High	High	High	High	High	High	High	High	High	High	High	High	4.15041e-05	8.51311e-08	9.89288	6.72771e-06	5.32976e-05	53.07
FALSE	High	[K].RPASVSSAAAEHEAR.[E]	1xPhospho [S4(100)]	237	E9Q1P8	E9Q1P8 [223-237]	E9Q1P8 1xPhospho [S226(100)]	1618.73	FALSE	Mus musculus	1.112	1.091	0.994	0.927	0.348392	0.633708	0.97769	0.854289	5.62896e+06	6.36842e+06	5.90187e+06	5.32304e+06	4.93787e+06	14.15	15.44	13.52	17.74	16.82	5640358	4802528	5910113	5319574	4.84345e+06	4716090	4.04339e+06	3779484	3.8268e+06	3925475	5252591	4548909	4.0345e+06	3736527	5.27262e+06	4.10419e+06	5.9583e+06	5.85255e+06	4.2059e+06	4.26246e+06	4.85593e+06	4416132	4.75983e+06	4.89065e+06	5.53848e+06	6.06981e+06	5414737	4.5554e+06	5.35089e+06	4.8311e+06	3.92096e+06	3.49793e+06	3.73189e+06	3.14574e+06	4.93194e+06	4.7587e+06	4.3407e+06	2907362	4.53111e+06	4.48645e+06	4929010	4602177	5615968	4.73701e+06	2.83806e+06	2726999	6.33127e+06	5846627	3.26301e+06	3.30348e+06	3.85703e+06	3.68636e+06	4685182	4749272	4185858	3.57566e+06	3.84354e+06	3.06009e+06	5231419	4902639	5640358	4.95977e+06	6.57637e+06	5.91215e+06	5.96605e+06	5.8341e+06	4.90967e+06	4.62137e+06	4.22458e+06	4.4526e+06	6.34696e+06	5.61758e+06	4.60069e+06	4.12413e+06	6.23201e+06	5.28006e+06	6.40323e+06	6.88741e+06	6.63182e+06	7.31949e+06	6.35949e+06	5.90324e+06	6.37737e+06	6.44147e+06	6.37028e+06	7.11201e+06	7.54338e+06	6.37031e+06	6.30246e+06	5.97526e+06	5.31686e+06	4.87763e+06	5.82937e+06	5.06883e+06	5.59552e+06	5.35655e+06	5.8299e+06	4.75835e+06	5.83428e+06	5.1017e+06	5.09611e+06	4.69816e+06	6.40932e+06	5.55399e+06	4.17699e+06	4.13634e+06	6.96432e+06	6.91562e+06	4.24448e+06	4.37342e+06	4.95361e+06	4.63849e+06	5.36863e+06	5.46472e+06	4.92218e+06	4.51064e+06	5.24879e+06	4.30271e+06	6.81461e+06	6.6846e+06		High	High	High	High	High	High	High	High	High	High	Peak Found	High	High	High	High	High	High	High	High	High	High	High	High	High	High	High	High	High	High	High	High	High	High	High	High	High	High	High	High	High	High	High	High	High	High	High	High	High	High	High	High	High	High	High	High	High	High	Peak Found	High	High	High	4.15041e-05	4.14278e-13	17.6965	2.24592e-09	5.32976e-05	37.75
FALSE	High	[R].EDSVEARSDFEEK.[K]	1xPhospho [S]	30	P26339	P26339 [412-424]		1620.64	FALSE	Mus musculus	0.909	0.779	0.913	0.951	0.981323	0.588534	0.790709	0.902493	134232	146930	101531	138410	127463	57.34	57.99	35.23	31.63	57.43		110572	120633	311769	70648.1	64670.8	209224	148291					128848	275485	87792.9		137892	273601	127737	40122		71331.2		58270							74875	66314.2	48513.4		157278	125503				74194.1		201917	120718	130598		64762	126412		63439.2				72249.9		259260	227785		94738.5	97850.7	88752.5		114193	134232	346498	87022.6	80001.8	254050	181323					146930	304062	103767		148189	321980	201415	68897.4		95351.6		76747.5							101531	92470.9	75780.1		178440	141271				84368.8		206129	137772	153121		98231.5	139052		82520.7				82789.2		304866	287347		133209	127463	121011		High	High	High	High	Peak Found	Peak Found	Peak Found	Peak Found	n/a	High	n/a	n/a	High	Peak Found	High	High	High	High	High	Peak Found	High	Peak Found	High	Peak Found	High	n/a	n/a	n/a	n/a	n/a	High	Peak Found	Peak Found	n/a	High	Peak Found	n/a	n/a	High	High	n/a	Peak Found	High	High	n/a	Peak Found	High	High	Peak Found	n/a	n/a	n/a	Peak Found	High	High	Peak Found	n/a	Peak Found	Peak Found	High	High	5.79408e-05	2.81314e-06	11.2014	3.48651e-05	5.32976e-05	49.61
FALSE	High	[R].EDSVEARSDFEEK.[K]	2xPhospho [S3(100); S8(100)]	81	P26339	P26339 [412-424]	P26339 2xPhospho [S414(100); S419(100)]	1700.61	FALSE	Mus musculus	1.01	1.061	1.083	1.058	0.902376	0.828754	0.865646	0.804886	4.63137e+06	4.29934e+06	5.13663e+06	4.31942e+06	4.75404e+06	37	32.92	27.43	40.35	30.7	5258862	5159479	5.62086e+06	6.20363e+06	2.60754e+06	2693229	5.31344e+06	4.94497e+06	1.81367e+06	1.91659e+06	3.18192e+06	3.30282e+06	5.76447e+06	6.39445e+06	3.42013e+06	2.56275e+06	4.25484e+06	5.24579e+06	2.95257e+06	3.12649e+06	1.9114e+06	2.07021e+06	2.90263e+06	2.63919e+06	4.46448e+06	4.38531e+06	1.7562e+06	2405947	5.04984e+06	4.49188e+06	3.60177e+06	3.78468e+06	2.62059e+06	2.2567e+06	5.9779e+06	6.17616e+06	2.20937e+06	1.73585e+06	2.94915e+06	6.46385e+06	7.92586e+06	8.4667e+06	3.80962e+06	3.65999e+06	2.4365e+06	2.47535e+06	4.04059e+06	4.51873e+06	3.59269e+06	3.65301e+06			3.7271e+06	3865066	5.52399e+06	5.20812e+06	1.83142e+06	1.72955e+06	4.60703e+06	4107906	5258862	5.32841e+06	6.25451e+06	6.89469e+06	3.2119e+06	3.33169e+06	6.45182e+06	6.04647e+06	2.00219e+06	2.17396e+06	3.84487e+06	4.07875e+06	6.57344e+06	7.05778e+06	4.04245e+06	3.29698e+06	4.57257e+06	6.17336e+06	4.65558e+06	5.36881e+06	2.50323e+06	2.76734e+06	3.88903e+06	3.47607e+06	5.13498e+06	5.13828e+06	2.44659e+06	3.3645e+06	5.94788e+06	5.55571e+06	4.88403e+06	5.27749e+06	4.09348e+06	3.63631e+06	6.78222e+06	6.95209e+06	2.96735e+06	2.84098e+06	3.79735e+06	7.35027e+06	8.19456e+06	8.64329e+06	4.3478e+06	4.29122e+06	3.58597e+06	3.75464e+06	4.4446e+06	5.34493e+06	4.67332e+06	4.83616e+06			4.27079e+06	4.44731e+06	6.49571e+06	6.56996e+06	2.50101e+06	2.43188e+06	6.00126e+06	5.60101e+06		High	High	High	High	High	High	High	High	High	High	High	High	High	High	High	High	High	High	High	High	High	High	High	High	High	High	High	High	High	High	High	High	High	High	High	High	High	High	High	High	High	High	High	High	High	High	High	High	High	High	n/a	n/a	High	High	High	High	High	High	High	High	High	4.15041e-05	6.93573e-11	14.4301	2.21051e-08	5.32976e-05	52.31
FALSE	High	[K].RVSISEGDDK.[I]	1xPhospho [S3(100)]	21	P35550	P35550 [128-137]	P35550 1xPhospho [S130(100)]	1185.51	FALSE	Mus musculus	0.751	0.774	1.089	0.953	0.560376	0.591549	1	0.939723	368476	277944	239689	359359	372937	52.81	63.29	48	70.52	37.16	557117		421356	650802	211075	225947	173526		58888.8		304942	350710	277439	581603	306972	189804	314292		127412		61983.8	65713.2					135525	199620	357632	166397	112204		130353		383944	491777	75498			304876	700333	830722	326388		110403				156509	297782	392584	395708	383799		292715		146220	102189	361791	258748	557117		468856	723299	259997	279511	210703		65010.1		368476	433103	316373	641935	362828	244183	337762		200902		81176	87841.7					188803	279150	421232	205806	152150		203617		435603	553560	101400			346686	724075	848048	372496		162489				203584	394228	504199	497912	439785		344206		199680	143685	471280	352795		High	High	High	High	High	Peak Found	Peak Found	n/a	High	n/a	Peak Found	Peak Found	High	High	Peak Found	Peak Found	High	n/a	Peak Found	n/a	Peak Found	Peak Found	n/a	n/a	n/a	High	Peak Found	Peak Found	Peak Found	Peak Found	Peak Found	n/a	Peak Found	n/a	High	Peak Found	Peak Found	n/a	High	Peak Found	High	Peak Found	Peak Found	n/a	Peak Found	n/a	High	n/a	Peak Found	Peak Found	High	High	Peak Found	n/a	Peak Found	n/a	Peak Found	Peak Found	High	High	High	4.4609e-05	5.91714e-06	8.27864	8.94919e-05	5.32976e-05	37.02
FALSE	High	[K].DDKDEEDDGTGSPHLNNR.[-]	1xPhospho [S12(100)]	26	Q8BWG8	Q8BWG8 [401-418]	Q8BWG8 1xPhospho [S412(100)]	2093.8	FALSE	Mus musculus	0.878	0.771	0.841	0.889	0.92802	0.386802	0.462606	0.823805	914877	878261	705070	835608	810018	31.95	40.72	36.3	37.04	33.21	1.26739e+06	739248	1.08799e+06	1.13347e+06	739981	660070	639935	1.21836e+06	1.43258e+06	809565	437589	628527	611672	1.19451e+06	645381	475130	940919	1.35639e+06	763225	394030	934455	839732	323665	318424	1.20185e+06	491655	624766	727497	1.05498e+06	564380	346248	510721	387700	323024	636946	588274	756289	335850	937717	984537	897857	736808	603482	616675	326503	406675	1.5e+06	888956	565624	774573	548161	642602	1.13207e+06	1.00094e+06	1.22443e+06	787149	594211	360816	383913	528615	1.26739e+06	763452	1.21065e+06	1.25973e+06	911490	816547	777038	1.48975e+06	1.58149e+06	918277	528760	776186	697511	1.31842e+06	762813	611256	1.01118e+06	1.59623e+06	1.20345e+06	676629	1.22379e+06	1.12251e+06	433657	419397	1.38235e+06	576073	870375	1.01734e+06	1.24259e+06	698044	469516	712167	605604	520500	722646	662180	1.01576e+06	549670	1.20741e+06	1.11955e+06	928295	752175	688734	723031	480539	616848	1.64998e+06	1.05149e+06	735755	1.02544e+06	704007	808576	1.29721e+06	1.15172e+06	1.43982e+06	992976	811463	507335	500097	720750		Peak Found	High	High	High	High	High	Peak Found	Peak Found	Peak Found	Peak Found	Peak Found	Peak Found	High	High	Peak Found	High	High	Peak Found	Peak Found	Peak Found	Peak Found	Peak Found	High	Peak Found	Peak Found	Peak Found	Peak Found	Peak Found	High	High	Peak Found	High	Peak Found	Peak Found	Peak Found	Peak Found	Peak Found	Peak Found	High	Peak Found	High	High	Peak Found	Peak Found	Peak Found	High	High	High	High	High	High	High	Peak Found	Peak Found	Peak Found	Peak Found	Peak Found	Peak Found	High	High	High	6.49942e-05	6.30377e-07	14.0022	1.72939e-06	5.32976e-05	37.03
FALSE	High	[K].RRNSEEFGVK.[L]	1xPhospho [S4(100)]	86	Q9QXY1	Q9QXY1 [192-201]	Q9QXY1 1xPhospho [S195(100)]	1301.6	FALSE	Mus musculus	0.896	0.941	0.928	0.937	0.945788	0.976716	0.85038	0.93983	1.17135e+06	995327	1.05899e+06	1.06329e+06	1.13254e+06	15.16	22.34	19.51	18.53	19.36	1.40598e+06	1.13992e+06	994207	1.21768e+06	735574	680512	860430	827401	1.16058e+06	1.0275e+06	983308	1.04611e+06	619769	868729	850534	461267	916983	1.07624e+06	748174	741110	826148	992540	681969	666335	869782	1.00186e+06	865090	876773	819586	585365	739267	608523	653723	681572	1.30076e+06	1227010	775799	521170	652538	951167	994472	1.04626e+06	1.02807e+06	1.03848e+06	569175	697856	1.18979e+06	1.28463e+06	710014	824948	644383	520842	1.04691e+06	1.10349e+06	1.09017e+06	1.00117e+06	860004	680211	949433	667483	1.40598e+06	1.17724e+06	1.10629e+06	1.35332e+06	906063	841835	1.04477e+06	1.01171e+06	1.28122e+06	1.16548e+06	1.18818e+06	1.29187e+06	706745	958846	1.00529e+06	593422	985458	1.26655e+06	1.17971e+06	1.27263e+06	1.08195e+06	1.32677e+06	913723	877630	1.00041e+06	1.17388e+06	1.20517e+06	1.22609e+06	965336	723998	1.00245e+06	848546	1.02114e+06	1.09824e+06	1.47578e+06	1.38116e+06	1.04196e+06	852974	840211	1.08161e+06	1.02819e+06	1.06808e+06	1.17331e+06	1.21758e+06	837697	1.05851e+06	1.30876e+06	1.51951e+06	923575	1.09214e+06	827585	655368	1.19963e+06	1.26972e+06	1.28194e+06	1.26297e+06	1.17443e+06	956427	1.23676e+06	910093		High	High	High	High	High	High	High	High	High	High	High	High	High	High	High	High	High	High	High	High	High	High	High	High	High	High	High	High	High	High	High	High	High	High	High	High	High	High	High	High	High	High	High	High	High	High	High	High	High	High	High	High	High	High	High	High	High	High	High	High	High	4.15041e-05	2.75615e-06	7.6743	8.04903e-05	5.32976e-05	37.04
FALSE	High	[R].EMAPQSVSPR.[E]	1xPhospho [S8(100)]	61	P48437	P48437 [192-201]	P48437 1xPhospho [S199(100)]	1181.5	FALSE	Mus musculus	1.004	1.007	1.03	1.042	0.962308	0.99438	1	0.885391	2.43777e+06	2.45054e+06	2.61611e+06	2.48139e+06	2.63619e+06	9.04	11.97	11.8	16.27	9.77	2.69842e+06	2.81673e+06	2.01123e+06	2148558	1.77752e+06	1.85577e+06	1.98421e+06	2.00621e+06	2.299e+06	2.44457e+06	2.00483e+06	2.19423e+06	2.55339e+06	2.43857e+06	2.00256e+06	1.91067e+06	2.5204e+06	2558805	1.20175e+06	1.30885e+06	1801649	1.82759e+06	1.91457e+06	1.84751e+06	2.33805e+06	2.17206e+06	2.10753e+06	1.98634e+06	1.90768e+06	2.23146e+06	1.50235e+06	1.64263e+06	1.3844e+06	1.45867e+06	2.50873e+06	2.39184e+06	1.90193e+06	1.90124e+06	2.51997e+06	2.09454e+06	2.88503e+06	2.66485e+06	2.0487e+06	2.02671e+06	1.32278e+06	1.32839e+06	2.19132e+06	2.51432e+06	2.08418e+06	2.02378e+06	2.25412e+06	2.22963e+06	2.02304e+06	2.09492e+06	2057473	2.05617e+06	1.7023e+06	1.58736e+06	2.22473e+06	2155333	2.69842e+06	2.90895e+06	2.23796e+06	2.3879e+06	2.18951e+06	2.29571e+06	2.40932e+06	2.4531e+06	2.53798e+06	2.77283e+06	2.42253e+06	2.70971e+06	2.91172e+06	2.69153e+06	2.36694e+06	2.45809e+06	2.70861e+06	3.01126e+06	1.89491e+06	2.24757e+06	2.3595e+06	2.44301e+06	2.56519e+06	2.43336e+06	2.68919e+06	2.54501e+06	2.93605e+06	2.77772e+06	2.24694e+06	2.75994e+06	2.0372e+06	2.29054e+06	2.1625e+06	2.3504e+06	2.84627e+06	2.69233e+06	2.55444e+06	3.11167e+06	3.24473e+06	2.38178e+06	2.98284e+06	2.72043e+06	2.33811e+06	2.37625e+06	1.94683e+06	2.01491e+06	2.41042e+06	2.97403e+06	2.71106e+06	2.67925e+06	2.89499e+06	2.80551e+06	2.31815e+06	2.41051e+06	2.4194e+06	2.59383e+06	2.32468e+06	2.23195e+06	2.898e+06	2.93873e+06		High	Peak Found	High	High	Peak Found	High	High	High	Peak Found	Peak Found	High	High	High	Peak Found	High	Peak Found	High	High	High	High	High	High	Peak Found	Peak Found	High	High	High	Peak Found	High	Peak Found	High	High	High	High	High	High	Peak Found	Peak Found	High	High	High	High	High	High	High	Peak Found	High	Peak Found	High	High	High	High	Peak Found	High	High	Peak Found	High	High	High	High	High	4.15041e-05	3.87119e-09	11.8644	2.59701e-06	5.32976e-05	47.18
FALSE	High	[R].EMAPQSVSPR.[E]	1xOxidation [M2]; 1xPhospho [S8(100)]	68	P48437	P48437 [192-201]	P48437 1xPhospho [S199(100)]	1197.5	FALSE	Mus musculus	1.07	1.405	1.205	0.923	0.89146	0.127059	0.916786	0.893855	428393	452283	610908	516109	390313	3.45	13.89	32.08	13.44	22.91	428393			367751			360167								369573		435754			305871		280529			534122	521385								201962			474195	330178		410780	447804	505565					392337	465915					330816	349271	452328		226606				428393			408716			437332								436820		468293			525241		374996			614340	610908								325428			636880	540387		467113	462985	516109					431566	551102					379073	401887	531896		309456					High	High	High	High	High	High	High	High	High	High	n/a	n/a	High	High	High	High	High	High	High	High	n/a	High	High	High	Peak Found	Peak Found	High	High	High	High	High	High	n/a	High	n/a	n/a	High	High	High	Peak Found	High	Peak Found	n/a	High	n/a	n/a	Peak Found	High	High	High	High	High	High	Peak Found	High	High	High	High	n/a	High	High	4.15041e-05	6.19978e-08	10.0952	3.98119e-06	5.32976e-05	36.97
FALSE	High	[R].CDSASSTPKTPDGGHSSQEIK.[S]	1xCarbamidomethyl [C1]; 1xPhospho [T10(100)]	138	Q5SVL6	Q5SVL6 [565-585]	Q5SVL6 1xPhospho [T574(100)]	2268.94	FALSE	Mus musculus	1.425	1.204	1.022	0.975	0.00781632	0.420993	1	0.99866	2.15747e+06	3.19936e+06	2.47707e+06	2.10885e+06	2.19709e+06	22.32	26.49	35.74	29.16	34.17	2.15747e+06	1.86891e+06	1.77732e+06	1.72512e+06	962811		2.10492e+06	1.38835e+06	2.59837e+06	2.00768e+06	1.93786e+06	2.18033e+06	1.69059e+06	1.57357e+06	2.27571e+06	1.33979e+06	3.34414e+06	3.24284e+06	2.25371e+06	1.77693e+06	2.80175e+06	2.74705e+06	2.50371e+06	2.20052e+06	2.13474e+06	1.98684e+06	2.44587e+06	2.41766e+06	2.10307e+06	2.256e+06	2.26913e+06	2.2076e+06		149715	1.77461e+06	1.85578e+06	1.86948e+06	1.40853e+06	1.34439e+06	1.69651e+06	1.59053e+06	1.82059e+06	2.60194e+06	2.68314e+06	1.99759e+06	2126425	1.30268e+06	1.33119e+06	1.75421e+06	1.67904e+06	236360	971257	1.97818e+06	1.60252e+06	1.76177e+06	1.72149e+06	1.94537e+06	1.70103e+06	2.24432e+06	1.33053e+06	2.15747e+06	1.9301e+06	1.97768e+06	1.91729e+06	1.18597e+06		2.55589e+06	1.69761e+06	2.86846e+06	2.27728e+06	2.34161e+06	2.69256e+06	1.92784e+06	1.7368e+06	2.68979e+06	1.72364e+06	3.59386e+06	3.81625e+06	3.55363e+06	3.05134e+06	3.66926e+06	3.6721e+06	3.35455e+06	2.89831e+06	2.45535e+06	2.32799e+06	3.40739e+06	3.38088e+06	2.47707e+06	2.79029e+06	3.07697e+06	3.07835e+06		241240	2.01338e+06	2.08893e+06	2.51086e+06	2.30528e+06	1.73104e+06	1.92916e+06	1.64445e+06	1.85856e+06	2.96951e+06	3.14589e+06	2.93999e+06	3.22538e+06	1.43293e+06	1.57459e+06	2.28185e+06	2.22285e+06	303559	1.22212e+06	2.26674e+06	1.84393e+06	2.07168e+06	2.17163e+06	2.65662e+06	2.39177e+06	2.92352e+06	1.81414e+06		High	High	High	Peak Found	High	High	High	High	High	High	High	High	High	High	High	High	High	High	High	High	High	High	High	High	High	High	High	High	High	High	High	High	n/a	High	High	High	High	High	High	High	High	High	High	High	High	High	High	High	High	High	High	Peak Found	High	High	High	High	High	High	High	High	High	4.15041e-05	1.88261e-11	15.2619	2.30693e-07	5.32976e-05	37.14
FALSE	High	[K].APYSPTTSK.[E]	1xPhospho [S4(100)]	188	Q8CDG3	Q8CDG3 [764-772]	Q8CDG3 1xPhospho [S767(100)]	1031.44	FALSE	Mus musculus	0.884	0.956	1.043	0.917	0.930184	0.989266	0.984104	0.855395	1.53206e+06	1.3828e+06	1.5254e+06	1.70728e+06	1.50755e+06	15.4	10.82	56.55	48.66	16.61	1.57237e+06	1.44545e+06	1871048	1.7694e+06	1.42292e+06	1.33682e+06	1.08471e+06	1.08893e+06	1220408	1.29583e+06	1.20416e+06	1.33771e+06	1.17193e+06	1.22561e+06	1.33852e+06	1.17374e+06	1.36039e+06	1.29513e+06	896454	704101	844212	1.07277e+06	985916	890336	3.63207e+06	3.32587e+06	1.19779e+06	1.15554e+06	1.17566e+06	1.16423e+06	702741	778176	801163	732879	1.65605e+06	1.67038e+06	3118559	1.90122e+06	1.39903e+06	1.28901e+06	1.56503e+06	1.79679e+06	1.20065e+06	1.08567e+06	638609	709908	1.79173e+06	1680696	917690	1.18001e+06	1.16829e+06	1.03293e+06	1.24538e+06	1.31683e+06	1.41689e+06	1.20072e+06	790397	777635	1.42729e+06	1.21877e+06	1.57237e+06	1.49278e+06	2.08197e+06	1.96651e+06	1.75272e+06	1.65373e+06	1.3171e+06	1.3315e+06	1.34726e+06	1.46984e+06	1.45504e+06	1.65198e+06	1.33639e+06	1.35275e+06	1.58208e+06	1.51002e+06	1.46198e+06	1.52413e+06	1.41352e+06	1.20908e+06	1.10561e+06	1.43402e+06	1.32096e+06	1.17266e+06	4.17755e+06	3.89694e+06	1.66867e+06	1.61592e+06	1.38473e+06	1.43996e+06	952924	1.08512e+06	1.25145e+06	1.18091e+06	1.87886e+06	1.88023e+06	4.18847e+06	3.11165e+06	1.8014e+06	1.46578e+06	1.61808e+06	1.83426e+06	1.37027e+06	1.27291e+06	939888	1.0768e+06	1.97088e+06	1.98799e+06	1.19372e+06	1.56219e+06	1.50044e+06	1.29971e+06	1.42704e+06	1.5152e+06	1.66613e+06	1.51469e+06	1.07938e+06	1.09341e+06	1.85923e+06	1.66176e+06		High	High	High	High	High	High	High	High	High	High	High	High	High	High	High	High	High	High	High	High	High	High	High	High	High	High	High	High	High	High	High	High	High	High	High	High	High	High	High	High	High	High	High	High	High	High	High	High	High	High	High	High	High	High	High	High	High	High	High	High	High	4.15041e-05	1.17521e-07	9.6872	1.625e-05	5.32976e-05	37.1
FALSE	High	[K].DHYAYSDRPEK.[C]	1xPhospho [S6(100)]	190	E9QAT4-2	E9QAT4-2 [1318-1328]	E9QAT4-2 1xPhospho [S1323(100)]	1460.58	FALSE	Mus musculus	0.864	0.923	0.995	0.923	0.743505	0.87236	0.97272	0.801235	1.11939e+07	9.72632e+06	1.00713e+07	1.08478e+07	1.00958e+07	9.71	14.71	13.34	17.8	17.77	1.21768e+07	1.10235e+07	1.07654e+07	1.0411e+07	8.02015e+06	7.43204e+06	7.78544e+06	7.79845e+06	1.02349e+07	9.77712e+06	8.65596e+06	9.36484e+06	7.53995e+06	9.03571e+06	8.193e+06	5.05314e+06	8.22735e+06	9.46044e+06	6.31046e+06	5.68894e+06	8.17795e+06	7744171	6.08834e+06	5.76293e+06	1.00642e+07	9.60253e+06	7.25377e+06	8.03705e+06	8.52186e+06	6.79039e+06	5.35797e+06	6.33001e+06	6.29188e+06	5.53931e+06	9663607	9.25235e+06	9.34561e+06	5.29243e+06	6.42067e+06	8.84281e+06	1.02196e+07	1.21105e+07	9758551	9.81656e+06	5.7662e+06	5.82073e+06	1.18425e+07	1.15899e+07	7.19002e+06	7.67552e+06	6.14188e+06	6.26186e+06	1.01739e+07	9.57223e+06	8.53005e+06	8.34674e+06	7.0581e+06	6.71556e+06	1.13555e+07	7.76788e+06	1.21768e+07	1.13844e+07	1.1979e+07	1.15707e+07	9.87903e+06	9.1939e+06	9.45345e+06	9.53557e+06	1.12988e+07	1.109e+07	1.04594e+07	1.15649e+07	8.59808e+06	9.97303e+06	9.68378e+06	6.50088e+06	8.84172e+06	1.11333e+07	9.95026e+06	9.76905e+06	1.07101e+07	1.0352e+07	8.15735e+06	7.59036e+06	1.15757e+07	1.12513e+07	1.01054e+07	1.12391e+07	1.00373e+07	8.39857e+06	7.26546e+06	8.82679e+06	9.82819e+06	8.92568e+06	1.09638e+07	1.04147e+07	1.25519e+07	8.66187e+06	8.26729e+06	1.00555e+07	1.0566e+07	1.23631e+07	1.11371e+07	1.15096e+07	8.48654e+06	8.82894e+06	1.30266e+07	1.37089e+07	9.35267e+06	1.01615e+07	7.88806e+06	7.87919e+06	1.1658e+07	1.10142e+07	1.00306e+07	1.05293e+07	9.63864e+06	9.44258e+06	1.4792e+07	1.05913e+07		High	High	High	High	High	High	High	High	High	High	High	High	High	High	High	High	High	High	High	High	High	High	High	High	High	High	High	High	High	High	High	High	High	High	High	High	High	High	High	High	High	High	High	High	High	High	High	High	High	High	High	High	High	High	High	High	High	High	High	High	High	4.15041e-05	2.54502e-06	7.72517	6.70733e-05	5.32976e-05	37.09
FALSE	High	[K].SYSSTLR.[G]	1xPhospho [T5(99.6)]	65	Q7TPM9	Q7TPM9 [575-581]	Q7TPM9 1xPhospho [T579(99.6)]	893.376	FALSE	Mus musculus	0.937	1.001	1.019	0.974	0.995171	0.999302	0.996506	0.983913	1.01726e+06	934146	960302	1.02072e+06	948379	18.98	15.02	12.18	17.93	18.82	857771	971246	1.02933e+06	674904	961379	956302	882057	711261	720222	592794	853788	975808	659817	644031	799930	714240	953485	882588	712253	634236	783171	690442	603160	583361	880956	815862	770691	683390	1.06881e+06	938490	637901	656859	613746	511068	884056	854549	504386	488012	879048	948060	915702	1.01336e+06	943468	843978	570725	663977	1.14893e+06	1.10025e+06	529829	572313	590546	627807	936536	1.04169e+06	980269	813438	641845	621686	877205	778135	857771	1.00305e+06	1.14537e+06	750086	1.1842e+06	1.18301e+06	1.07104e+06	869696	795087	672396	1.03167e+06	1.20505e+06	752413	710839	945483	918872	1.02469e+06	1.03865e+06	1.12307e+06	1.08911e+06	1.02567e+06	922944	808132	768346	1.01326e+06	955948	1.07367e+06	955658	1.25888e+06	1.16076e+06	865001	915947	958699	823502	1.003e+06	961908	677430	798708	1.13187e+06	1.07807e+06	946745	1.0345e+06	1.07675e+06	989536	839978	1.00713e+06	1.26381e+06	1.30141e+06	689193	757675	758442	789960	1.07315e+06	1.19862e+06	1.15271e+06	1.02614e+06	876512	874137	1.14267e+06	1.06096e+06		High	High	High	High	High	High	High	High	High	High	High	High	High	High	High	High	High	High	High	High	High	High	High	High	High	High	High	High	High	High	High	High	High	High	High	High	High	High	High	High	High	High	High	High	High	High	High	High	High	High	High	High	High	High	High	High	High	High	High	High	High	5.39316e-05	1.47923e-11	19.2665	6.30183e-11	5.32976e-05	36.99
FALSE	High	[K].EEGPTHPTPAADSGSER.[E]	1xPhospho [S13(100)]	49	Q99K99	Q99K99 [256-272]	Q99K99 1xPhospho [S268(100)]	1817.73	FALSE	Mus musculus	1.15	1.122	1.48	0.926	0.650159	0.851725	0.143243	0.909316	433435	511083	447694	593480	376993	12.99	34.48	30.06	52.12	90.9	406293	409720				252067		367435	402181	402617			609940		442109	408954	474332	435423		136976		257001	199499			303796	195295	277679	466432	426950				277841		609814	391261	409531		155314	1.11518e+06	990250	318515	361922			675086		289820		1.43915e+06	1.45581e+06		250619			203770	252320		423723	406293	423135				311822		449281	443986	456682			695536		522554	526121	509753	512416		235216		343544	267295			355958	272070	388309	549380	528066				447694		686427	525495	670261		176613	1.15299e+06	1.0109e+06	363512	424342			742587		376993		1.84832e+06	1.83183e+06		288373			278271	354780		577734		High	High	High	High	High	High	High	High	High	Peak Found	High	High	High	High	Peak Found	High	High	High	n/a	Peak Found	High	Peak Found	High	High	n/a	High	Peak Found	Peak Found	High	High	n/a	n/a	n/a	High	High	High	Peak Found	Peak Found	High	High	High	High	High	High	n/a	n/a	High	High	High	n/a	High	High	High	Peak Found	n/a	n/a	High	Peak Found	High	Peak Found	High	6.24688e-05	8.08347e-08	15.0433	5.63974e-07	5.32976e-05	37.06
FALSE	High	[K].IEDVGSDEEDDSGKDK.[K]	1xPhospho [S6(100)]	885	P11499; Q76LV1	P11499 [250-265]; Q76LV1 [250-265]	P11499 1xPhospho [S255(100)]; Q76LV1 1xPhospho [S255(100)]	1817.7	FALSE	Mus musculus;Bos taurus	0.925	0.973	0.936	0.952	0.975176	0.994126	0.778925	0.938624	8.52642e+08	7.82237e+08	8.20562e+08	7.74246e+08	8.17059e+08	8.58	7.9	7.64	12.18	8.44	8.74509e+08	8.98696e+08	8.2493e+08	8.58848e+08	6.39351e+08	681986335	6.2512e+08	6.4867e+08	7.80582e+08	7.82978e+08	6.04355e+08	633545002	7.29516e+08	7.19607e+08	6.30082e+08	5.84629e+08	7.66818e+08	7.7597e+08	4.78458e+08	4.69805e+08	5.88258e+08	5.97983e+08	5.22353e+08	5.199e+08	6.65868e+08	7.18313e+08	6.02593e+08	6.57751e+08	6.96658e+08	6.6345e+08	4.93883e+08	5.53232e+08	5.10844e+08	5.05215e+08	7.6643e+08	7.6039e+08	5.37008e+08	4.62525e+08	5.79074e+08	6.59829e+08	8.1563e+08	8.47689e+08	6.93871e+08	6.95559e+08	447912854	4.76472e+08	7.69538e+08	8.75995e+08	6.2653e+08	6.42917e+08	5.88373e+08	6.38174e+08	7.49406e+08	7.53293e+08	7.09618e+08	6.36257e+08	4.72952e+08	504316336	6.64073e+08	6.00778e+08	8.74509e+08	9.28121e+08	9.17925e+08	9.54519e+08	7.87538e+08	8.43659e+08	7.5905e+08	7.93163e+08	8.6172e+08	8.88118e+08	7.30272e+08	7.82383e+08	8.31893e+08	7.94255e+08	7.4473e+08	7.52128e+08	8.24079e+08	9.13178e+08	7.54427e+08	8.06749e+08	7.70402e+08	7.9935e+08	6.99864e+08	6.84761e+08	7.65872e+08	8.41649e+08	8.39485e+08	9.19804e+08	8.20548e+08	8.20577e+08	6.69711e+08	7.71445e+08	7.97962e+08	8.14071e+08	8.69552e+08	8.5592e+08	7.21244e+08	7.56993e+08	7.45618e+08	7.50314e+08	8.43281e+08	8.6537e+08	7.91893e+08	8.1552e+08	6.59226e+08	7.22717e+08	8.46482e+08	1.03616e+09	8.14981e+08	8.51146e+08	7.55652e+08	8.03004e+08	8.58724e+08	8.66771e+08	8.34446e+08	8.02628e+08	6.4587e+08	7.09106e+08	8.65042e+08	8.19143e+08	Shared	High	High	High	High	High	High	High	High	High	High	High	High	High	High	High	High	High	High	High	High	High	High	High	High	High	High	High	High	High	High	High	High	High	High	High	High	High	High	High	High	High	High	High	High	High	High	High	High	High	High	High	High	High	High	High	High	High	High	High	High	High	4.15041e-05	5.93471e-11	14.5295	3.07132e-08	5.32976e-05	38.6
FALSE	High	[K].IEDVGSDEEDDSGKDK.[K]	2xPhospho [S6(100); S12(100)]	104	P11499; Q76LV1	P11499 [250-265]; Q76LV1 [250-265]	P11499 2xPhospho [S255(100); S261(100)]; Q76LV1 2xPhospho [S255(100); S261(100)]	1897.66	FALSE	Mus musculus;Bos taurus	0.79	0.886	0.958	0.964	0.507867	0.782655	0.905397	0.980343	1.85852e+06	1.45642e+06	1.69538e+06	1.74768e+06	1.86284e+06	23.01	23.92	24.6	32.91	23.34	2.27356e+06	2.1476e+06	1.95107e+06	1.55789e+06	901934	754835	1.52262e+06	1.68849e+06	1.81934e+06	1.64708e+06	1.41622e+06	1.40041e+06	1.31492e+06	1948655	1.67718e+06	845485	1.34327e+06	1.70011e+06	725183	855687	955467	1.19311e+06	910747	936362	1.5514e+06	1.52462e+06	664022	1.3729e+06	1.18513e+06	968852	939032	1.05233e+06	1.09933e+06	1.03879e+06	2.01016e+06	1.95285e+06	1.1551e+06	702560	309485	1.45834e+06	1.87907e+06	2.17706e+06	1.61386e+06	1.75854e+06	953563	951493	2.0509e+06	2.00011e+06	1.38746e+06	1.49342e+06	1.43894e+06	1.53631e+06	1.85681e+06	1.71451e+06	1.63059e+06	1.44127e+06	816769	727361	1.44151e+06	767074	2.27356e+06	2.21792e+06	2.17102e+06	1.73143e+06	1.11098e+06	933778	1.84884e+06	2.06461e+06	2.00845e+06	1.86825e+06	1.71129e+06	1.72941e+06	1.49945e+06	2.1508e+06	1.98236e+06	1.08772e+06	1.44358e+06	2.00073e+06	1.14346e+06	1.46939e+06	1.25131e+06	1.59488e+06	1.22025e+06	1.23328e+06	1.78439e+06	1.7864e+06	925062	1.91987e+06	1.39589e+06	1.19831e+06	1.27334e+06	1.4674e+06	1.71721e+06	1.67384e+06	2.28062e+06	2.19819e+06	1.55139e+06	1.14985e+06	398495	1.65833e+06	1.94277e+06	2.22246e+06	1.84184e+06	2.06183e+06	1.40343e+06	1.44323e+06	2.25597e+06	2.3658e+06	1.80478e+06	1.97711e+06	1.84804e+06	1.93312e+06	2.12767e+06	1.97279e+06	1.91743e+06	1.81813e+06	1.11539e+06	1.02272e+06	1.87775e+06	1.04588e+06	Shared	High	High	High	High	High	High	High	High	High	High	High	High	High	High	High	High	High	High	High	High	High	High	High	High	High	High	High	High	High	High	High	High	High	High	High	High	High	High	High	High	High	High	High	High	High	High	High	High	High	High	High	High	High	High	High	High	High	High	High	High	High	4.15041e-05	7.58495e-07	8.49762	0.000133891	5.32976e-05	39.28
FALSE	High	[K].ASGSENEGDYNPGR.[K]	1xPhospho [S2(100)]	71	Q64511	Q64511 [1536-1549]	Q64511 1xPhospho [S1537(100)]	1532.56	FALSE	Mus musculus	1.033	1.077	0.991	0.95	0.950103	0.936566	0.970716	0.954672	878312	931371	1.01217e+06	893605	869173	11.99	15.26	16.63	16.29	10.58	1.06764e+06	901930	1.01559e+06	875383	695659	723075	710257	623706	889094	759833	660451	668980	892419	995988	747922	689732	961608	894069	523367	733112	746457	600130	566972	642816	987647	939123	849117	739176	920168	748423	473697	553810	665048	615095	796125	732805	736405	617918	614613	785169	878533	876095	775618	629730	503509	444020	1.03388e+06	937615	727672	677002	688625	647454	797566	742369	659532	661074	504495	508725	727928	704000	1.06764e+06	931461	1.13008e+06	972896	856896	894489	862427	762638	981511	861866	798056	826143	1.01766e+06	1.09931e+06	884012	887343	1.03342e+06	1.05216e+06	825240	1.2589e+06	977584	802220	759646	846654	1.13598e+06	1.10037e+06	1.18292e+06	1.03367e+06	1.08381e+06	925674	642338	772253	1.03883e+06	991124	903242	824869	989050	1.01132e+06	791379	892844	908317	894368	885188	738338	741051	673494	1.13725e+06	1.10905e+06	946544	896271	884406	814681	913910	854202	775548	833933	688945	715305	948221	959883		High	High	High	High	High	High	High	Peak Found	High	High	High	High	High	High	High	High	High	High	High	High	High	High	High	High	High	High	High	High	High	High	High	High	High	Peak Found	High	High	High	High	High	Peak Found	High	High	High	High	High	High	High	High	High	High	High	High	Peak Found	High	High	High	Peak Found	High	High	High	High	4.15041e-05	2.47113e-06	7.74398	0.000235128	5.32976e-05	37.47
FALSE	High	[K].AAKESEEEEEEEETEEK.[K]	1xPhospho [S5(100)]	257	E9Q5C9	E9Q5C9 [559-575]	E9Q5C9 1xPhospho [S563(100)]	2104.8	FALSE	Mus musculus	0.917	0.952	0.973	0.934	0.965071	0.970594	0.935382	0.855395	2.74864e+07	2.47667e+07	2.53829e+07	2.61274e+07	2.57558e+07	5.98	13.14	10.44	10.32	10.49	2.78336e+07	2.84218e+07	2.21008e+07	2.55519e+07	2.25163e+07	2.20647e+07	2.08621e+07	2.2103e+07	2.50725e+07	2.27757e+07	2.09804e+07	2.40885e+07	2.05676e+07	21854216	18875108	1.66519e+07	2.26585e+07	2.39318e+07	20094000	1.86362e+07	1.92344e+07	18848677	1.77671e+07	19682431	2.18537e+07	2.07204e+07	20252543	20650639	2.08545e+07	1.9878e+07	1.39977e+07	1.76581e+07	17936235	17409134	2.25926e+07	2.31868e+07	1.83357e+07	1.67768e+07	1.69735e+07	2.22893e+07	26049937	2.4819e+07	24823639	2.66327e+07	1.67835e+07	15469560	25229436	2.54961e+07	1.76266e+07	1.85318e+07	1.7572e+07	18242000	2.38569e+07	2.21893e+07	21898436	2.44256e+07	1.8928e+07	1.83212e+07	23675337	1.91811e+07	2.78336e+07	2.93524e+07	2.45923e+07	2.83983e+07	2.7735e+07	2.72954e+07	2.53317e+07	2.70265e+07	2.76786e+07	2.58341e+07	2.53516e+07	2.97475e+07	2.3454e+07	2.41212e+07	2.23096e+07	2.14227e+07	2.43505e+07	2.81635e+07	3.1684e+07	3.20022e+07	2.519e+07	2.51959e+07	2.3805e+07	2.59238e+07	2.51358e+07	2.42781e+07	2.82142e+07	2.8878e+07	2.45631e+07	2.45858e+07	1.8981e+07	2.4623e+07	2.80172e+07	2.80519e+07	2.56324e+07	2.60998e+07	2.46263e+07	2.74579e+07	2.18552e+07	2.53459e+07	2.69331e+07	2.53366e+07	2.83304e+07	3.1226e+07	2.47014e+07	2.34644e+07	2.77521e+07	3.01578e+07	2.29284e+07	2.45339e+07	2.25679e+07	2.29536e+07	2.7337e+07	2.5532e+07	2.57505e+07	3.08125e+07	2.58483e+07	2.5761e+07	3.08402e+07	2.61528e+07		High	High	High	High	High	High	High	High	High	High	High	High	High	High	High	High	High	High	High	High	High	High	High	High	High	High	High	High	High	High	High	High	High	High	High	High	High	High	High	High	High	High	High	High	High	High	High	High	High	High	High	High	High	High	High	High	High	High	High	High	High	4.15041e-05	7.54521e-11	14.3764	2.48357e-08	5.32976e-05	37.18
FALSE	High	[K].HGLTHEELKSPREPGYK.[A]	1xPhospho [S10(100)]	119	Q569Z6	Q569Z6 [686-702]	Q569Z6 1xPhospho [S695(100)]	2057.98	FALSE	Mus musculus	0.887	1.012	0.704	0.899	0.934525	0.984151	0.00747569	0.760987	2.00088e+06	1.71738e+06	1.65475e+06	1.38775e+06	1.64513e+06	40.5	39.92	60.97	25.31	29.71	2.01191e+06	1.92682e+06	770319	542094	2.51914e+06	2.03804e+06	1.16844e+06	966101	1.37268e+06	1.81085e+06	2.15509e+06	1.83131e+06	1.26521e+06	1.48049e+06	400005	254743	1.53205e+06	1.28324e+06	1.13608e+06	1.44631e+06	1.71703e+06	1.5728e+06	1.34503e+06	1.51649e+06	2.9798e+06	1.99252e+06	2.15773e+06	2.41886e+06	976353	963733	1.68826e+06	2.08246e+06	210462	229600	1.05424e+06	830689	1.0225e+06	504140	1.21792e+06	1.53995e+06	871243	805871	1.20218e+06	1.24824e+06	1.2531e+06	924534	1.44432e+06	1.09354e+06	1737296	2.29809e+06			1.38301e+06	1.4889e+06	1.43064e+06	1.13118e+06	1.31527e+06	1.14416e+06	1.18398e+06	827036	2.01191e+06	1.98991e+06	857159	602480	3.10302e+06	2.52118e+06	1.41878e+06	1.1813e+06	1.51536e+06	2.05402e+06	2.60411e+06	2.26153e+06	1.44277e+06	1.63407e+06	472788	327728	1.64645e+06	1.51014e+06	1.79136e+06	2.4836e+06	2.24868e+06	2.10243e+06	1.80212e+06	1.99737e+06	3.42732e+06	2.33464e+06	3.00598e+06	3.38256e+06	1.14998e+06	1.19198e+06	2.2893e+06	2.90385e+06	328751	369963	1.19609e+06	935050	1.3733e+06	825103	1.5682e+06	1.75113e+06	900780	822679	1.37201e+06	1.46352e+06	1.84428e+06	1.40234e+06	1.58874e+06	1.29348e+06	2.25985e+06	3.0424e+06			1.58476e+06	1.71319e+06	1.6823e+06	1.42696e+06	1.79615e+06	1.60878e+06	1.54229e+06	1.12764e+06		High	High	High	High	High	High	High	High	High	High	High	High	High	High	High	High	High	High	High	High	High	High	High	High	High	High	High	High	High	High	High	High	High	High	High	High	High	High	High	High	High	High	High	High	High	High	High	High	High	High	n/a	n/a	High	High	High	High	High	High	High	High	High	6.0957e-05	6.08551e-08	13.8226	1.62126e-06	5.32976e-05	47.16
FALSE	High	[K].KAEGEPQEESPLKSK.[S]	1xPhospho [S10(100)]	208	Q8K019	Q8K019 [168-182]	Q8K019 1xPhospho [S177(100)]	1736.81	FALSE	Mus musculus	0.834	0.919	0.782	0.968	0.51797	0.849318	0.00326931	0.984846	1.17698e+07	9.24262e+06	9.19378e+06	8.65996e+06	1.11159e+07	26.28	49.34	41.98	27.67	36.22	11210577	1.01744e+07	4.79961e+06	4.20086e+06	9.90385e+06	1.06992e+07	8.50798e+06	9.44305e+06	1.17474e+07	1.05772e+07	1.03583e+07	9.95114e+06	5.56936e+06	6.7501e+06	3.68744e+06	3.18797e+06	8.45619e+06	7.98781e+06	1.20958e+07	1.14497e+07	6.65513e+06	7419533	1.11266e+07	1.0221e+07	9.24088e+06	9.396e+06	1.19159e+07	13334929	5.98811e+06	5.74027e+06	1.06708e+07	1.24763e+07	4.7748e+06	4.93539e+06	5.91267e+06	5.87197e+06	5.71552e+06	5.07059e+06	6.09516e+06	6.50185e+06	4.8781e+06	4.92738e+06	7.91823e+06	7.99451e+06	8.4804e+06	8.06653e+06	9.15243e+06	9.35005e+06	8.34124e+06	8.19914e+06	3.33374e+06	3.3436e+06	9.93427e+06	1.01598e+07	1.04348e+07	1.08675e+07	1.04119e+07	1.06977e+07	5.51682e+06	5.14111e+06	11210577	1.05075e+07	5.34068e+06	4.66882e+06	1.21993e+07	1.32356e+07	1.03308e+07	1.15465e+07	1.29685e+07	1.19975e+07	1.25165e+07	1.2289e+07	6.35094e+06	7.45032e+06	4.35839e+06	4.10134e+06	9.08765e+06	9.40024e+06	1.90725e+07	1.96614e+07	8.71577e+06	9.91802e+06	1.49078e+07	1.34621e+07	1.06287e+07	1.10093e+07	1.66003e+07	1.86477e+07	7.05301e+06	7.09976e+06	1.44698e+07	1.73973e+07	7.45844e+06	7.95256e+06	6.70821e+06	6.60968e+06	7.67639e+06	8.29881e+06	7.84817e+06	7.39348e+06	5.04347e+06	5.03015e+06	9.03682e+06	9.3733e+06	1.24812e+07	1.22354e+07	1.00676e+07	1.10596e+07	1.08501e+07	1.08547e+07	4.28155e+06	4.20719e+06	1.13834e+07	1.16903e+07	1.22703e+07	1.37092e+07	1.42187e+07	1.50418e+07	7.18638e+06	7.00975e+06		High	High	High	High	High	High	High	High	High	High	High	High	High	High	High	High	High	High	High	High	High	High	High	High	High	High	High	High	High	High	High	High	High	High	High	High	High	High	High	High	High	High	High	High	High	High	High	High	High	High	High	High	High	High	High	High	High	High	High	High	High	4.15041e-05	8.04731e-12	15.8041	3.04659e-09	5.32976e-05	37.28
FALSE	High	[K].RPSQEEDAQSVGPK.[V]	1xPhospho [S3(100)]	34	P97784	P97784 [586-599]	P97784 1xPhospho [S588(100)]	1607.71	FALSE	Mus musculus	1.184	1.055	1.104	1.053	0.705224	0.972674	0.976646	0.99866	376484	446780	395809	444300	412156	31.07	26.09	32.24	29.46	34.19	314284	236710	329875	102317	364525	279099	298395	353826	516753	410928	322198	312688	343593	446505	331726	311817	611037	529592		271112	345597	334230	331189	162507	332029	316337	421442	141725	337130	348157	135634	222684	269897	244851	417043	535373	198177	302312	310975	390359	478158	485202	246661	177723	171202	293188	514426	396711	420247	157475	151992	324609	442838	361446	207734	371606	306945	169664	413004	252742	314284	244460	367062	113715	449014	345263	362325	432642	570468	466109	389327	386148	391812	492823	392087	401153	656666	623235		465553	452606	446780	443737	214039	381895	370653	587120	198189	397084	430612	183922	310519	421591	394537	473155	602633	266167	494781	400414	443891	494368	495322	281506	208375	251970	444709	565862	469245	546650	208479	195205	408451	507436	415896	244277	468775	419167	238561	537992	344606		High	High	Peak Found	Peak Found	High	Peak Found	High	Peak Found	High	High	Peak Found	Peak Found	High	Peak Found	High	Peak Found	High	High	n/a	Peak Found	High	High	High	Peak Found	High	High	High	High	High	Peak Found	High	Peak Found	Peak Found	High	High	Peak Found	Peak Found	Peak Found	High	High	Peak Found	High	Peak Found	Peak Found	High	Peak Found	Peak Found	High	High	High	Peak Found	Peak Found	Peak Found	Peak Found	High	High	High	Peak Found	High	Peak Found	High	6.0957e-05	2.29731e-06	10.4618	7.62848e-05	5.32976e-05	37.18
FALSE	High	[K].SKPAAADSEGEEEEEDTAKEK.[E]	1xPhospho [S8(100)]	118	Q6P542	Q6P542 [187-207]	Q6P542 1xPhospho [S194(100)]	2329.96	FALSE	Mus musculus	0.897	0.946	0.848	0.992	0.937443	0.96631	0.102316	0.983671	7.44276e+06	7.16291e+06	7.42551e+06	6.46335e+06	7.91615e+06	17.97	21.12	20.13	12.39	43.16	1.03072e+07	8.62955e+06	5.52836e+06	5.29277e+06	5.50098e+06	5.9908e+06	5726040	6.0113e+06	8782718	8.12071e+06	6.18585e+06	6.84244e+06	4.99848e+06	5.22871e+06	4.45476e+06	3.17843e+06	7.74685e+06	7.45543e+06	5184260	4.9679e+06	5.12765e+06	5.34747e+06	5.35714e+06	5.58097e+06	7.90501e+06	7.90833e+06	6.14904e+06	7.20347e+06	5.05171e+06	5.04483e+06	4.76861e+06	5.58461e+06	3.63452e+06	3.57462e+06	6.62924e+06	6.51281e+06	4.41892e+06	4.23857e+06	4.07034e+06	5.4115e+06	6.10341e+06	6.68918e+06	4.84664e+06	5.51397e+06	4.71449e+06	4.2601e+06	7.03908e+06	6.75298e+06	5.9069e+06	6.3539e+06	570086	658862	7.28963e+06	6.81964e+06	7.38518e+06	7.83173e+06	5.84788e+06	5.99277e+06	5.79518e+06	4.59246e+06	1.03072e+07	8.9121e+06	6.15159e+06	5.88236e+06	6.77597e+06	7.41099e+06	6.95283e+06	7.35033e+06	9.69565e+06	9.21118e+06	7.47467e+06	8.44994e+06	5.69995e+06	5.77111e+06	5.26534e+06	4.08907e+06	8.32535e+06	8.77371e+06	8.17449e+06	8.53088e+06	6.71534e+06	7.1482e+06	7.17766e+06	7.3507e+06	9.09223e+06	9.26621e+06	8.56636e+06	1.00734e+07	5.95008e+06	6.23961e+06	6.46629e+06	7.78737e+06	5.67728e+06	5.7599e+06	7.52119e+06	7.33103e+06	5.93495e+06	6.93707e+06	5.24099e+06	6.15361e+06	6.31032e+06	6.8287e+06	5.53132e+06	6.46494e+06	6.93866e+06	6.46175e+06	7.7429e+06	7.98769e+06	7.6836e+06	8.41181e+06	732165	829035	8.353e+06	7.84697e+06	8.68429e+06	9.8796e+06	7.98594e+06	8.42627e+06	7.54898e+06	6.26168e+06		High	High	High	High	High	High	High	High	High	High	High	High	High	High	High	High	High	High	High	High	High	High	High	High	High	High	High	High	High	High	High	High	High	High	High	High	High	High	High	High	High	High	High	High	High	High	High	High	High	High	High	High	High	High	High	High	High	High	High	High	High	4.15041e-05	8.97365e-12	15.7346	2.04081e-09	5.32976e-05	37.26
FALSE	High	[K].ASSWPHR.[R]	1xPhospho [S3(100)]	60	E9Q7D5	E9Q7D5 [988-994]	E9Q7D5 1xPhospho [S990(100)]	920.377	FALSE	Mus musculus	1.08	1.09	1.078	0.954	0.879415	0.908036	0.99354	0.958128	641857	678217	767394	744999	608169	19.67	11.97	28.26	24.28	14.59	905647	732248	666311	552402	445843	496568	369182	422133	705233	641808	475564	543081	691054	716736	554852	480961	707313	761273	465531	393208	520169	476533	476094	484544	760338	657401	579025	581478	541938	468610	186487	267669	489435	444422	727747	709039	544048	514905	624215	582799	836959	798565	356718	358884	369884	357047	690534	699825	518038	476588	456049	436408	528012	427738	428286	479022	581470	525340	543120	448355	905647	756223	741425	613937	549179	614285	448278	516164	778539	727992	574648	670667	788034	791086	655811	618758	760132	895883	734044	675217	681230	637003	637886	638194	874529	770279	806651	813143	638313	579592	252878	373246	764519	716113	825664	798117	730699	842721	803743	662722	865333	815220	407110	420780	544385	541572	759579	827779	673855	630946	585706	549125	605035	492174	503625	604278	794062	738667	707485	611319		High	High	High	High	High	High	High	High	High	High	High	High	High	High	High	High	High	High	High	High	High	High	High	High	High	High	High	High	High	High	Peak Found	Peak Found	High	High	High	High	High	High	High	High	High	High	High	High	High	High	High	High	High	High	High	High	High	High	High	High	High	High	High	High	High	5.39316e-05	2.02062e-11	19.0093	1.55456e-11	5.32976e-05	37.25
FALSE	High	[R].SECDSSPEPK.[A]	1xCarbamidomethyl [C3]; 1xPhospho [S6(99.7)]	11	Q8BTI8	Q8BTI8 [1434-1443]	Q8BTI8 1xPhospho [S1439(99.7)]	1215.42	FALSE	Mus musculus	1.325	0.828	0.811	0.861	0.404853	0.712276	0.569908	0.68883	136641	199745	111551	104574	117691	66.48	47.03	26.45	46.85	25.92	61688.2		122798	184623							253121	52697.6			104443				131380	112157	195101	226154	41514.5		143400	84768.3							68386.7	51682.7	102673	136342	87486.6		39929.4	131998			157517				53149	78683.1					102708	61288.4	112134	85622.8			115831		61688.2		136641	205189							305858	65077.9			123447				207159	192595	255511	302310	55622.4		164936	99323.3							106823	83278.2	116487	153471	117501		51413.3	150099			179769				58463.2	93069.4					117691	70521.2	131859	108012			150884			Peak Found	n/a	High	High	n/a	n/a	n/a	n/a	n/a	n/a	High	Peak Found	n/a	n/a	Peak Found	n/a	n/a	n/a	High	High	High	High	Peak Found	n/a	Peak Found	Peak Found	n/a	n/a	n/a	n/a	n/a	n/a	High	Peak Found	Peak Found	Peak Found	Peak Found	n/a	Peak Found	High	n/a	n/a	High	n/a	n/a	n/a	Peak Found	Peak Found	n/a	n/a	n/a	n/a	High	Peak Found	Peak Found	Peak Found	n/a	n/a	Peak Found	n/a	High	5.33533e-05	1.63996e-06	11.0157	4.2469e-05	5.32976e-05	22.61
FALSE	High	[R].RDSVLAASR.[D]	1xPhospho [S3(100)]	224	P11881	P11881 [1586-1594]	P11881 1xPhospho [S1588(100)]	1054.5	FALSE	Mus musculus	0.924	0.962	0.991	0.95	0.975074	0.987439	0.971811	0.955276	9.90847e+06	9.04963e+06	9.50041e+06	9.36964e+06	9.28272e+06	7.05	13.54	9.39	9.43	10.46	9828671	9485077	9056611	9144041	7.71186e+06	8.0747e+06	8.32772e+06	8446153	9050346	8456810	6.74145e+06	6.85035e+06	7.95309e+06	8239368	7639967	6.28586e+06	9538357	9819870	6.91719e+06	6021409	6428126	6.33549e+06	5851039	5896460	8478528	8201046	7312461	8364307	8.1238e+06	8003127	6307582	6764613	5.35593e+06	5449683	7.98347e+06	7959261	6097653	6206176	7082902	7795897	10070821	10659169	7910438	8.21015e+06	5673774	5.71124e+06	9185654	8750491	6920124	6.32366e+06	7323568	7.28081e+06	8586677	8500452	8452510	9056802	5792298	6012446	7.25434e+06	6.00895e+06	9828671	9.79564e+06	1.00776e+07	1.01626e+07	9.49929e+06	9.98891e+06	1.01119e+07	1.03276e+07	9.99109e+06	9.59242e+06	8.14602e+06	8.4597e+06	9.06919e+06	9.09407e+06	9.03012e+06	8.08679e+06	1.02506e+07	1.15562e+07	1.0907e+07	1.034e+07	8.41848e+06	8.46893e+06	7.8394e+06	7.76623e+06	9.75188e+06	9.60919e+06	1.01871e+07	1.16967e+07	9.56849e+06	9.89853e+06	8.55315e+06	9.43281e+06	8.3662e+06	8.78126e+06	9.05763e+06	8.9592e+06	8.18963e+06	1.01574e+07	9.11998e+06	8.86499e+06	1.04122e+07	1.08815e+07	9.02793e+06	9.62613e+06	8.35051e+06	8.66285e+06	1.01041e+07	1.03504e+07	9.00159e+06	8.37178e+06	9.40571e+06	9.16133e+06	9.83924e+06	9.78099e+06	9.93937e+06	1.1425e+07	7.91004e+06	8.45395e+06	9.44972e+06	8.19302e+06		High	High	High	High	High	High	High	High	High	High	High	High	High	High	High	High	High	High	High	High	High	High	High	High	High	High	High	High	High	High	High	High	High	High	High	High	High	High	High	High	High	High	High	High	High	High	High	High	High	High	High	High	High	High	High	High	High	High	High	High	High	4.15041e-05	2.15235e-08	10.77	3.60607e-06	5.32976e-05	37.28
FALSE	High	[K].SQDQDSEAHELSR.[G]	1xPhospho [S1(100)]	57	Q0P678	Q0P678 [75-87]	Q0P678 1xPhospho [S75(100)]	1581.62	FALSE	Mus musculus	0.972	0.962	1.012	1.009	0.995171	0.994917	0.968937	0.990962	354911	350596	361238	382894	371144	22.98	24.01	15.93	20.69	21.6	539372	428567	368784	314171	292868	187132	283708	267251	427629	320008	234742	251233	308680	486620	272219		446510	319203	265166	139412	222344	237513	261672	227705	325357	282966	280026	273700	244496	310964	162957	250070	202873	265993	333222	292046	308088	216484	264055	229361	439778	434688	390760	389253	188876	170341	312242	360543	343349	278252	306067	279712	345786	309432	317998	299507	194362	116157	307063	216610	539372	442599	410358	349168	360748	231494	344492	326782	472079	362980	283651	310255	351999	537099	321751		479853	375645	418110	239399	291188	317494	350596	299911	374221	331552	390110	382744	287976	384610	220971	348706	316896	428603	378056	328737	413786	354309	339998	260814	454687	443755	445962	456386	277983	258374	343463	426464	446623	368372	393084	351958	396227	356046	373936	377823	265423	163325	399989	295341		High	High	High	Peak Found	High	High	High	High	High	High	Peak Found	Peak Found	High	High	High	n/a	High	High	High	Peak Found	High	High	Peak Found	High	High	High	Peak Found	High	Peak Found	Peak Found	Peak Found	High	Peak Found	High	High	High	High	Peak Found	High	High	Peak Found	Peak Found	High	High	Peak Found	Peak Found	High	High	High	High	High	High	High	Peak Found	Peak Found	High	High	Peak Found	High	Peak Found	High	6.40697e-05	7.34321e-08	15.8412	2.38935e-07	5.32976e-05	37.26
FALSE	High	[K].SKPNSPILHRPPK.[R]	1xPhospho [S5(100)]	92	P59941	P59941 [313-325]	P59941 1xPhospho [S317(100)]	1550.82	FALSE	Mus musculus	0.897	0.937	0.969	0.902	0.956825	0.949956	0.937993	0.783721	2.5886e+06	2.35093e+06	2.42331e+06	2.52526e+06	2.36862e+06	5.86	19.08	19.86	19.04	12.39	2548912	2.55228e+06	2.53157e+06	2323158	1.95864e+06	2.2587e+06	1.9607e+06	2.13055e+06	2.3509e+06	2.07488e+06	2265071	2.05894e+06	1.91784e+06	2118964	1.70177e+06	1.33085e+06	2.89647e+06	2741824	1.49936e+06	1.38932e+06	1.80444e+06	1.99234e+06	1.4622e+06	1.55552e+06	2.32393e+06	2.3307e+06	2076387	1.7592e+06	2.31204e+06	1.93741e+06	1.30362e+06	1.37838e+06	1.12075e+06	926000	2.16005e+06	2.07879e+06	1.90513e+06	1.26229e+06	1.89443e+06	2.28968e+06	2.71608e+06	2648581	2.18373e+06	1.83382e+06	1.12355e+06	1.11295e+06	2699239	2.61764e+06	1657951	1.87496e+06	1.63432e+06	1.6457e+06	2.10528e+06	2.08373e+06	2.35891e+06	1.71757e+06	1.75189e+06	1.42333e+06	1.80026e+06	2.18685e+06	2548912	2.63585e+06	2.81695e+06	2.58195e+06	2.41261e+06	2.79415e+06	2.38077e+06	2.60513e+06	2.59527e+06	2.3535e+06	2.737e+06	2.54265e+06	2.18698e+06	2.33877e+06	2.01142e+06	1.71214e+06	3.11277e+06	3.22664e+06	2.36418e+06	2.38575e+06	2.36316e+06	2.66325e+06	1.95911e+06	2.04878e+06	2.67296e+06	2.73089e+06	2.89266e+06	2.46008e+06	2.7232e+06	2.39625e+06	1.76773e+06	1.92206e+06	1.75066e+06	1.4921e+06	2.45068e+06	2.33995e+06	2.55874e+06	2.06593e+06	2.43927e+06	2.60367e+06	2.80816e+06	2.70382e+06	2.49222e+06	2.1501e+06	1.65361e+06	1.68813e+06	2.96913e+06	3.09625e+06	2.15664e+06	2.48222e+06	2.09897e+06	2.07076e+06	2.41239e+06	2.39763e+06	2.77386e+06	2.16668e+06	2.3924e+06	2.00131e+06	2.34507e+06	2.98171e+06		High	High	High	High	High	High	High	High	High	High	High	High	High	High	High	High	High	High	High	High	High	High	High	High	High	High	High	High	High	High	High	High	High	High	High	High	High	High	High	High	High	High	High	High	High	High	High	High	High	High	High	High	High	High	High	High	High	High	High	High	High	5.39316e-05	2.70378e-06	9.27551	9.53871e-05	5.32976e-05	37.64
FALSE	High	[K].RMSPKPELTEDQK.[Q]	1xPhospho [S3(100)]	261	Q9R1K9	Q9R1K9 [18-30]	Q9R1K9 1xPhospho [S20(100)]	1638.76	FALSE	Mus musculus	0.975	1.011	1.059	0.99	0.985755	0.972775	0.948273	1	2.72459e+07	2.70442e+07	2.71941e+07	2.758e+07	2.62276e+07	12.9	27.49	24.44	25.7	17.43	2.90994e+07	3.08733e+07	3.00381e+07	2.80341e+07	19461221	1.91352e+07	2.1491e+07	2.018e+07	2.57687e+07	26165968	1.90892e+07	2.02723e+07	2.8761e+07	2.9345e+07	2.33801e+07	2.31206e+07	2.83779e+07	3.10295e+07	9.67796e+06	8.96771e+06	2.02093e+07	1.97419e+07	1.4548e+07	14150460	2.55131e+07	2.6243e+07	1.77474e+07	1.79827e+07	2.72406e+07	2.36757e+07	1.24716e+07	1.22846e+07	1.61675e+07	1.55277e+07	3.44645e+07	3.25928e+07	2.09272e+07	1.7298e+07	2.10181e+07	2.23721e+07	4.05636e+07	4.13465e+07	2.37091e+07	22552124	1.29616e+07	1.19789e+07	28503240	2.86109e+07	2.05058e+07	1.94799e+07	24076348	2.59342e+07	1.98316e+07	2.20575e+07	2.18143e+07	2.12607e+07	1.4643e+07	1.54747e+07	2.66948e+07	2.44107e+07	2.90994e+07	3.18842e+07	3.34243e+07	3.1157e+07	2.39719e+07	2.36714e+07	2.60953e+07	2.46752e+07	2.84472e+07	2.96796e+07	2.30665e+07	2.50348e+07	3.27972e+07	3.23891e+07	2.76343e+07	2.97447e+07	3.0497e+07	3.65162e+07	1.52601e+07	1.53993e+07	2.64667e+07	2.63899e+07	1.94918e+07	1.86376e+07	2.93448e+07	3.0749e+07	2.47243e+07	2.51472e+07	3.20849e+07	2.92828e+07	1.69117e+07	1.71301e+07	2.52543e+07	2.50203e+07	3.91016e+07	3.66875e+07	2.81069e+07	2.83109e+07	2.7063e+07	2.54402e+07	4.19387e+07	4.22089e+07	2.70584e+07	2.64416e+07	1.90765e+07	1.81697e+07	3.13532e+07	3.38421e+07	2.66736e+07	2.5789e+07	3.09214e+07	3.26326e+07	2.27246e+07	2.53803e+07	2.56516e+07	2.68201e+07	1.99967e+07	2.17586e+07	3.47734e+07	3.32833e+07		High	High	High	High	High	High	High	High	High	High	High	High	High	High	High	High	High	High	High	High	High	High	High	High	High	High	High	High	High	High	High	High	High	High	High	High	High	High	High	High	High	High	High	High	High	High	High	High	High	High	High	High	High	High	High	High	High	High	High	High	High	4.15041e-05	2.2787e-11	15.1401	6.03609e-08	5.32976e-05	46.79
FALSE	High	[K].RMSPKPELTEDQK.[Q]	1xOxidation [M2]; 1xPhospho [S3(100)]	281	Q9R1K9	Q9R1K9 [18-30]	Q9R1K9 1xPhospho [S20(100)]	1654.75	FALSE	Mus musculus	0.95	0.92	0.974	0.921	0.996557	0.918124	0.945478	0.813616	6.22156e+06	5.73323e+06	5.86587e+06	6.36008e+06	5.76243e+06	20.73	15.21	19.39	15.71	19.5	6.09323e+06	6.51894e+06	7.32749e+06	7.41753e+06	5.70197e+06	5.81331e+06	4.28833e+06	4.25804e+06	5.75445e+06	4.95446e+06	3.66018e+06	3.64091e+06	5.32691e+06	5248199	4.8009e+06	4.33225e+06	6.35672e+06	6.18279e+06	3.88673e+06	4.2252e+06	4.2485e+06	3.75558e+06	3.62399e+06	3.41328e+06	5.44595e+06	5.83089e+06	3.94308e+06	3.57259e+06	5.73149e+06	5.35375e+06	2.86261e+06	2.88811e+06	2.93813e+06	3.20994e+06	5.82348e+06	5.80707e+06	4.90832e+06	3.93909e+06	5.49943e+06	5.24047e+06	6.15014e+06	6.91287e+06	4.91385e+06	4.48847e+06	2.95455e+06	2.82543e+06	5.93901e+06	5.37818e+06	4.83076e+06	4.99661e+06	5.57692e+06	5.64586e+06	4.38516e+06	4.43428e+06	4.49383e+06	4.12686e+06	2.95808e+06	2.74854e+06	4.97434e+06	4.62145e+06	6.09323e+06	6.73238e+06	8.15353e+06	8.2438e+06	7.02355e+06	7.19142e+06	5.20709e+06	5.20652e+06	6.35261e+06	5.61977e+06	4.42278e+06	4.49627e+06	6.07447e+06	5.79262e+06	5.67446e+06	5.57345e+06	6.83141e+06	7.27604e+06	6.12855e+06	7.25552e+06	5.56398e+06	5.02025e+06	4.85554e+06	4.49564e+06	6.26385e+06	6.83208e+06	5.49318e+06	4.99594e+06	6.75075e+06	6.6217e+06	3.88174e+06	4.02728e+06	4.58949e+06	5.17228e+06	6.60701e+06	6.53662e+06	6.59226e+06	6.44693e+06	7.0811e+06	5.95913e+06	6.35863e+06	7.05705e+06	5.60802e+06	5.26258e+06	4.34843e+06	4.28563e+06	6.53284e+06	6.36152e+06	6.28378e+06	6.61492e+06	7.16248e+06	7.1041e+06	5.02483e+06	5.10227e+06	5.28433e+06	5.20597e+06	4.03959e+06	3.86465e+06	6.47972e+06	6.30121e+06		High	High	High	High	High	High	High	High	High	High	High	High	High	High	High	High	High	High	High	High	High	High	High	High	High	High	High	High	High	High	High	High	High	High	High	High	High	High	High	High	High	High	High	High	High	High	High	High	High	High	High	High	High	High	High	High	Peak Found	High	High	High	High	4.15041e-05	1.74384e-11	15.3108	2.95612e-08	5.32976e-05	37.43
FALSE	High	[R].ESQSHLLK.[D]	1xPhospho [S4(100)]	98	P59267	P59267 [329-336]	P59267 1xPhospho [S332(100)]	1021.47	FALSE	Mus musculus	0.841	0.811	0.902	0.862	0.771613	0.404472	0.619846	0.520139	2.40919e+06	1.93581e+06	1.939e+06	2.21071e+06	2.07993e+06	15.92	20.81	12.82	19.37	10.29	1.7819e+06	1.79867e+06	2.91362e+06	2242067	1.81906e+06	1.80764e+06	2.00879e+06	2.13764e+06	2155527	2.36944e+06	1.88665e+06	2.02668e+06	1.28952e+06	1.63312e+06	1.90601e+06	1.61583e+06	2611049	2500720	1.60208e+06	1.05696e+06	1.45395e+06	1.39938e+06	1.43685e+06	1.4779e+06	1365409	1.27819e+06	1.39525e+06	1.51275e+06	1.76437e+06	1.76027e+06	1385260	1.63962e+06	1035810	1161580	1.72636e+06	1.71838e+06	1110663	1.01169e+06	1.30458e+06	1.45558e+06	2.25373e+06	2.6504e+06	1.92447e+06	2.12899e+06	1.391e+06	1510183	2022916	2.21288e+06	1.19837e+06	1.39398e+06	1.66767e+06	1.57619e+06	1.90784e+06	1961919	1.81073e+06	1.80283e+06	1.33253e+06	1.44498e+06	1.67354e+06	1.47889e+06	1.7819e+06	1.85756e+06	3.24208e+06	2.49182e+06	2.24068e+06	2.23617e+06	2.43917e+06	2.6138e+06	2.37959e+06	2.68761e+06	2.27974e+06	2.50281e+06	1.47049e+06	1.80253e+06	2.25283e+06	2.07877e+06	2.80603e+06	2.9429e+06	2.52614e+06	1.81501e+06	1.90414e+06	1.87061e+06	1.92514e+06	1.94655e+06	1.57047e+06	1.49766e+06	1.94375e+06	2.11544e+06	2.07814e+06	2.17716e+06	1.87843e+06	2.28634e+06	1.61798e+06	1.87169e+06	1.95864e+06	1.93427e+06	1.49171e+06	1.65578e+06	1.67979e+06	1.65519e+06	2.33014e+06	2.70568e+06	2.19634e+06	2.49617e+06	2.04724e+06	2.29066e+06	2.22518e+06	2.61747e+06	1.55882e+06	1.84547e+06	2.14179e+06	1.9833e+06	2.18614e+06	2.25747e+06	2.12925e+06	2.27424e+06	1.81972e+06	2.03175e+06	2.18001e+06	2.01642e+06		High	High	High	High	High	High	High	High	High	High	High	High	Peak Found	High	High	High	High	High	High	High	High	High	High	High	High	High	High	High	High	High	High	High	High	High	High	High	High	High	High	High	High	High	High	High	High	High	High	High	High	High	High	High	High	High	High	High	High	High	High	High	High	4.15041e-05	2.74275e-06	7.67742	0.00026743	5.32976e-05	38.32
FALSE	High	[R].RHGAPAAPSPPPR.[G]	1xPhospho [S9(100)]	258	Q8BHL3	Q8BHL3 [14-26]	Q8BHL3 1xPhospho [S22(100)]	1390.67	FALSE	Mus musculus	0.874	1.004	1.032	0.925	0.903201	0.995235	0.99579	0.893855	2.65631e+06	2.25532e+06	2.66695e+06	2.58877e+06	2.39853e+06	9.09	14.2	16.83	13.51	10.78	2785886	2546945	2.20559e+06	2653047	2.34563e+06	2.27162e+06	2.23704e+06	1805041	2.42995e+06	2203555	1.87132e+06	1.9997e+06	1.71318e+06	2.03343e+06	1.96324e+06	1.72537e+06	2.57801e+06	2549519	1.4373e+06	1402755	1.52325e+06	2.04488e+06	1.53657e+06	1.59686e+06	2296319	2.89738e+06	2.06379e+06	2.34141e+06	2.19887e+06	2.25237e+06	1.36652e+06	1.79787e+06	1.39555e+06	1.3299e+06	2.3736e+06	2505961	2159102	1.94586e+06	1.78388e+06	2222481	2926012	2.42154e+06	2.01011e+06	2.15941e+06	1.7985e+06	1.6683e+06	3.01081e+06	2.76304e+06	1725728	1.87055e+06	2270047	2.0084e+06	2.21218e+06	2642335	1.90063e+06	1934145	1.69561e+06	1.63337e+06	1.81008e+06	1.61457e+06	2785886	2.63034e+06	2.45423e+06	2.94858e+06	2.88929e+06	2.81013e+06	2.71631e+06	2.20712e+06	2.68254e+06	2.49946e+06	2.26121e+06	2.46949e+06	1.95361e+06	2.24437e+06	2.32047e+06	2.21969e+06	2.77052e+06	3.00033e+06	2.26632e+06	2.40881e+06	1.99489e+06	2.73348e+06	2.05874e+06	2.10323e+06	2.64119e+06	3.39487e+06	2.87511e+06	3.27424e+06	2.5899e+06	2.78581e+06	1.85302e+06	2.50702e+06	2.17991e+06	2.14292e+06	2.69296e+06	2.82079e+06	2.89984e+06	3.1847e+06	2.29693e+06	2.52726e+06	3.02521e+06	2.47205e+06	2.29407e+06	2.53183e+06	2.64699e+06	2.5305e+06	3.31185e+06	3.26823e+06	2.2448e+06	2.47639e+06	2.91544e+06	2.52713e+06	2.53488e+06	3.04039e+06	2.23496e+06	2.43989e+06	2.31555e+06	2.29664e+06	2.35786e+06	2.20142e+06		High	High	High	High	High	High	High	High	High	High	High	High	High	High	High	High	High	High	High	High	High	High	High	High	High	High	High	High	High	High	High	High	High	High	High	High	High	High	High	High	High	High	High	High	High	High	High	High	High	High	High	High	High	High	High	High	High	High	High	High	High	4.8821e-05	7.16098e-08	13.129	7.75757e-07	5.32976e-05	37.92
FALSE	High	[K].HSLDSDEEDDDEEGSSK.[Y]	1xPhospho [S5(100)]	89	Q9CWK3	Q9CWK3 [45-61]	Q9CWK3 1xPhospho [S49(100)]	1973.68	FALSE	Mus musculus	0.852	0.884	0.899	0.921	0.729981	0.69128	0.497239	0.813616	6.86036e+06	5.86881e+06	6.09208e+06	6.14595e+06	6.36994e+06	16.8	21.74	18.63	18.72	10.89	8.10296e+06	7.11613e+06	7.08638e+06	6.37857e+06	3.81808e+06	4.1067e+06	5467570	5.07972e+06	7282258	6.57415e+06	4.85632e+06	5080116	5.34015e+06	6251462	5.64671e+06	4.17747e+06	6093099	6.10227e+06	2.47016e+06	2.65064e+06	4.31882e+06	4.97497e+06	3.00428e+06	3.07764e+06	5.15899e+06	5.33802e+06	3.8202e+06	5.14897e+06	5.61234e+06	5.12929e+06	3.25322e+06	3.66725e+06	3.05165e+06	2.85389e+06	6.89262e+06	6.20471e+06	4.58927e+06	3.388e+06	3.18603e+06	4.98098e+06	7.39487e+06	8.45328e+06	5369633	5416916	3.64696e+06	3594463	5883934	5.69849e+06	5.22323e+06	4.82631e+06	4.04838e+06	4.52823e+06	5.86288e+06	6.0182e+06	5.40047e+06	5.75282e+06	4.11539e+06	4.3491e+06	5.59509e+06	4.12283e+06	8.10296e+06	7.34913e+06	7.88524e+06	7.08912e+06	4.70302e+06	5.08024e+06	6.63898e+06	6.21124e+06	8.03922e+06	7.45694e+06	5.86813e+06	6.27358e+06	6.08956e+06	6.89995e+06	6.67417e+06	5.37433e+06	6.5481e+06	7.18129e+06	3.89493e+06	4.55167e+06	5.65607e+06	6.65026e+06	4.02523e+06	4.05356e+06	5.9338e+06	6.25458e+06	5.322e+06	7.20037e+06	6.6104e+06	6.34407e+06	4.4114e+06	5.11374e+06	4.76682e+06	4.59857e+06	7.82001e+06	6.98422e+06	6.16375e+06	5.54498e+06	4.10235e+06	5.66405e+06	7.64556e+06	8.62959e+06	6.12819e+06	6.35115e+06	5.36749e+06	5.45211e+06	6.47226e+06	6.7404e+06	6.79429e+06	6.38947e+06	5.19936e+06	5.69779e+06	6.71812e+06	6.9248e+06	6.35046e+06	7.25709e+06	5.62003e+06	6.11516e+06	7.28833e+06	5.62136e+06		High	High	High	High	High	High	High	High	High	High	High	High	High	High	High	High	High	High	High	High	High	High	High	High	High	High	High	High	High	High	High	High	High	High	High	High	High	High	High	High	High	High	High	High	High	High	High	High	High	High	High	High	High	High	High	High	High	High	High	High	High	4.15041e-05	4.16388e-13	17.6932	1.96853e-09	5.32976e-05	37.33
FALSE	High	[R].SHHAPMSPGSSGGGGQPLAR.[T]	1xPhospho [S7(100)]	237	A2BH40	A2BH40 [359-378]	A2BH40 1xPhospho [S365(100)]	1967.85	FALSE	Mus musculus	0.886	1.029	1.057	0.932	0.914678	0.919924	0.945135	0.879553	5.38667e+06	4.68925e+06	5.56195e+06	5.59463e+06	5.16912e+06	9.48	24.73	18.74	17.37	12.81	6.06664e+06	5.57185e+06	5.36896e+06	4.96405e+06	4.0981e+06	3.68818e+06	4.13274e+06	4116396	5.29842e+06	4.99003e+06	3.85536e+06	4.25887e+06	5.42108e+06	5.70409e+06	3.93552e+06	3.47559e+06	5.61701e+06	5.77999e+06	2.04555e+06	1.86546e+06	3.60956e+06	3.75413e+06	2.95592e+06	3.07994e+06	5.66304e+06	5.20456e+06	4.11245e+06	4.17177e+06	4.58437e+06	4.19406e+06	2.89834e+06	2.69312e+06	3.10692e+06	2.75511e+06	6.06209e+06	5.68821e+06	4.24846e+06	3.14617e+06	4.01304e+06	3.82274e+06	6.16851e+06	6.39798e+06	4.80643e+06	5.29738e+06	2.80936e+06	2.7085e+06	6.10116e+06	5.47782e+06	3.96428e+06	3.85766e+06	3.42635e+06	3.12221e+06	4.88145e+06	4.50322e+06	4.48239e+06	4.21453e+06	3.11593e+06	2.88385e+06	4.42349e+06	4.0923e+06	6.06664e+06	5.75428e+06	5.97421e+06	5.51702e+06	5.04794e+06	4.5625e+06	5.01816e+06	5.03333e+06	5.84917e+06	5.66011e+06	4.65863e+06	5.2594e+06	6.18185e+06	6.2958e+06	4.65162e+06	4.47137e+06	6.03646e+06	6.80202e+06	3.2254e+06	3.20337e+06	4.72719e+06	5.01831e+06	3.96043e+06	4.05659e+06	6.51355e+06	6.0982e+06	5.72914e+06	5.83384e+06	5.39963e+06	5.18736e+06	3.93018e+06	3.75538e+06	4.85314e+06	4.4394e+06	6.87773e+06	6.40284e+06	5.70601e+06	5.1492e+06	5.16721e+06	4.34697e+06	6.37763e+06	6.53142e+06	5.48542e+06	6.211e+06	4.13474e+06	4.10828e+06	6.7112e+06	6.47938e+06	5.15668e+06	5.10709e+06	4.40048e+06	3.92863e+06	5.59352e+06	5.1816e+06	5.27088e+06	5.31657e+06	4.25516e+06	4.0549e+06	5.76218e+06	5.57973e+06		High	High	High	High	High	High	High	High	High	High	High	High	High	High	High	High	High	High	High	High	High	High	High	High	High	High	High	High	High	High	High	High	High	High	High	High	High	High	High	High	High	High	High	High	High	High	High	High	High	High	High	High	High	High	High	High	High	High	High	High	High	4.15041e-05	3.93225e-09	11.8544	1.51687e-06	5.32976e-05	49.55
FALSE	High	[R].SHHAPMSPGSSGGGGQPLAR.[T]	1xOxidation [M6]; 1xPhospho [S7(100)]	175	A2BH40	A2BH40 [359-378]	A2BH40 1xPhospho [S365(100)]	1983.85	FALSE	Mus musculus	0.978	1.132	1	0.947	0.986464	0.730542	0.984436	0.962938	2.14986e+06	2.27988e+06	2.52903e+06	1.95142e+06	2.09317e+06	28.94	18.54	17.32	30.7	25.65	2.80995e+06	2.63525e+06	2.29253e+06	2.74426e+06	1.7377e+06	1.5394e+06	1.09449e+06	1.04327e+06	1.45629e+06	1.36106e+06	1.78698e+06	2.24516e+06	1.93309e+06	2.18835e+06	2.11923e+06	1.63547e+06	1.33084e+06	1.50807e+06	1.41768e+06	1354101	1.79035e+06	1.87586e+06	1.80797e+06	1.04879e+06	2.68233e+06	1.59827e+06	2.09426e+06	2.06375e+06	2.34174e+06	1.37956e+06	1.77073e+06	1.70048e+06	1.59828e+06	1589919	2452569	1.83986e+06	1.30913e+06	1.1588e+06	1.2157e+06	2.51085e+06	1.41717e+06	1.49836e+06	2.62429e+06	2.24543e+06	1.36426e+06	830476	2.56474e+06	2.49883e+06	1.35992e+06	1.17187e+06	1.69457e+06	1.05764e+06	2.1775e+06	2.47859e+06	2.10451e+06	1.34802e+06	1.89899e+06	1.43176e+06	1924486	948572	2.80995e+06	2.72153e+06	2.55097e+06	3.04996e+06	2.14045e+06	1.90433e+06	1.32898e+06	1.27566e+06	1.60767e+06	1.54383e+06	2.1593e+06	2.77262e+06	2.20438e+06	2.41536e+06	2.50484e+06	2.10404e+06	1.43022e+06	1.77473e+06	2.23538e+06	2.32526e+06	2.3447e+06	2.50755e+06	2.42237e+06	1.38136e+06	3.08518e+06	1.8727e+06	2.91756e+06	2.88596e+06	2.75818e+06	1.70629e+06	2.40113e+06	2.37121e+06	2.49659e+06	2.56189e+06	2.78256e+06	2.071e+06	1.75827e+06	1.89656e+06	1.56534e+06	2.85518e+06	1.46521e+06	1.52961e+06	2.99502e+06	2.63269e+06	2.00788e+06	1.25967e+06	2.82118e+06	2.95571e+06	1.76896e+06	1.55141e+06	2.17635e+06	1.33081e+06	2.49514e+06	2.85198e+06	2.47471e+06	1.70051e+06	2.59328e+06	2.01317e+06	2.50689e+06	1.29335e+06		High	High	High	High	High	High	High	High	High	High	High	High	High	High	High	High	High	High	High	High	High	High	High	High	High	High	High	High	High	High	High	High	High	High	High	High	High	High	High	High	High	High	High	High	High	High	High	High	High	High	High	High	High	High	High	High	High	High	High	High	High	5.39316e-05	1.34917e-10	17.4438	3.7256e-08	5.32976e-05	37.45
FALSE	High	[K].TDGKEEEEQPSTSATQSSPAPGQSK.[K]	1xPhospho [S18(100)]	75	B2RWS6	B2RWS6 [1020-1044]	B2RWS6 1xPhospho [S1037(100)]	2656.13	FALSE	Mus musculus	0.945	0.993	0.974	0.925	0.996557	0.999845	0.953544	0.931362	1.04371e+06	989601	1.10601e+06	1.03829e+06	1.00733e+06	10.67	13.58	13.05	17.19	11.45	1.29527e+06	1.16467e+06	944300	932519	765957	838039	763082	868915	1.00198e+06	1.09545e+06	822528	835122	851723	919128	836101	625331	1.1142e+06	1.10733e+06	628472	670166	794096	695620	650999	745280	971812	814336	808668	869851	1017283	689918	644564	784816	746643	595680	1.09941e+06	836231	685735	617042	829055	993798	898022	861295	1.03154e+06	1029012	543715	623302	1.26566e+06	1.11305e+06	761206	793779	652311	735758	933474	923647	814841	812363	763672	504031	835891	683675	1.29527e+06	1.2028e+06	1.05075e+06	1.0364e+06	943487	1.03671e+06	926570	1.06247e+06	1.10613e+06	1.24255e+06	993901	1.03132e+06	971250	1.01447e+06	988236	804491	1.19741e+06	1.30312e+06	990968	1.15081e+06	1.03997e+06	929866	872229	981608	1.11776e+06	954160	1.12657e+06	1.21641e+06	1.19819e+06	853313	874036	1.09438e+06	1.16629e+06	959839	1.24733e+06	941288	920996	1.00988e+06	1.0675e+06	1.13008e+06	928466	879259	1.17727e+06	1.20648e+06	800225	945430	1.39221e+06	1.31656e+06	990165	1.05087e+06	837767	925792	1.06964e+06	1.06279e+06	958178	1.02478e+06	1.04288e+06	708705	1.08886e+06	932170		High	High	High	High	High	High	High	High	High	High	High	High	High	High	High	High	High	High	High	High	High	High	High	High	High	High	High	High	High	High	High	High	High	High	High	High	High	High	High	High	High	High	High	High	High	High	High	High	High	High	High	High	High	High	High	High	High	High	High	High	High	4.15041e-05	2.78145e-12	16.4818	1.74228e-09	5.32976e-05	37.4
FALSE	High	[K].AGSSPTQGAQNEAPR.[L]	1xPhospho [S4(100)]	71	Q9EPQ8	Q9EPQ8 [585-599]	Q9EPQ8 1xPhospho [S588(100)]	1550.66	FALSE	Mus musculus	0.954	0.989	0.997	0.934	0.99999	0.995634	0.975913	0.928398	1.36372e+06	1.26405e+06	1.32461e+06	1.37529e+06	1.26318e+06	9.93	14.07	11.97	13.31	10.28	1.43751e+06	1.23997e+06	1.3468e+06	1.27306e+06	1.13251e+06	1.32565e+06	1.09792e+06	1.01857e+06	1.26586e+06	1.1551e+06	1.00453e+06	925466	1.03301e+06	1.23133e+06	1.0435e+06	960839	1.4867e+06	1.31972e+06	907298	909362	814977	809570	964748	902287	1.29956e+06	1.3686e+06	974525	928529	1.0699e+06	1.00302e+06	708872	905167	841886	828025	1.24439e+06	1294101	1.08926e+06	937445	904518	1.19033e+06	1.39458e+06	1.34014e+06	1.2114e+06	1.11027e+06	622348	735802	1.32215e+06	1.18297e+06	942838	985599	1.00809e+06	1.0077e+06	1.07669e+06	1.20159e+06	1.07015e+06	983140	794075	728085	1.17552e+06	979810	1.43751e+06	1.28057e+06	1.49863e+06	1.41487e+06	1.395e+06	1.63992e+06	1.33315e+06	1.24546e+06	1.39744e+06	1.31021e+06	1.21382e+06	1.14288e+06	1.17798e+06	1.35906e+06	1.23337e+06	1.23612e+06	1.59771e+06	1.55308e+06	1.43062e+06	1.56156e+06	1.06732e+06	1.08219e+06	1.2926e+06	1.1884e+06	1.49473e+06	1.60359e+06	1.35763e+06	1.29846e+06	1.26016e+06	1.24057e+06	961239	1.2622e+06	1.31506e+06	1.33423e+06	1.41182e+06	1.45668e+06	1.46297e+06	1.53427e+06	1.16466e+06	1.35357e+06	1.44186e+06	1.36809e+06	1.38253e+06	1.30176e+06	915955	1.11607e+06	1.45435e+06	1.39926e+06	1.22643e+06	1.30482e+06	1.29469e+06	1.26797e+06	1.23375e+06	1.3826e+06	1.2584e+06	1.24021e+06	1.0844e+06	1.02374e+06	1.53127e+06	1.33594e+06		High	High	High	High	High	High	High	High	High	High	High	High	High	High	High	High	High	High	High	High	High	High	High	High	High	High	High	High	High	High	High	High	High	High	High	High	High	High	High	High	High	High	High	High	High	High	High	High	High	High	High	High	High	High	High	High	High	High	High	High	High	6.59022e-05	4.96695e-08	13.3905	2.49895e-06	5.32976e-05	37.43
FALSE	High	[R].SDVSDQEEDEESER.[C]	1xPhospho [S4(100)]	52	Q9R0L6	Q9R0L6 [1766-1779]	Q9R0L6 1xPhospho [S1769(100)]	1733.6	FALSE	Mus musculus	0.963	0.978	0.973	0.975	0.99999	0.999956	0.951257	0.96645	433990	420695	434607	412383	435757	26.12	28.18	21.85	23.62	22.26	692478	679556	467074	382245	359930	376726	316413	338015	329730	415989	282413	280793	600193	628339	379050	275683	406789	407615	266805		250568	262870	287238	279361	448971	513130	311884	310869	297042	274135	245957	247542	357978	223118	474673	415529	405102	416614	276996	420804	392939	447865	322565	343551	253420	186539	380548	415558	418764	471467	360798	320164	385381	381760	367606	323361	241316	198634	427186	265162	692478	701806	519728	424825	443354	466033	384204	413309	364005	471849	341254	346760	684422	693519	448021	354668	437165	479690	420695		328151	351390	384850	367947	516400	601236	434492	434721	349867	339059	333520	345182	559177	359518	538539	467733	544083	681852	356662	478512	406260	457206	368133	402802	372976	282945	418599	491538	544722	624167	463376	402857	441598	439270	432271	407915	329544	279295	556465	361540		High	High	Peak Found	High	High	High	High	High	Peak Found	High	High	High	High	High	High	Peak Found	High	High	Peak Found	High	Peak Found	High	High	High	High	High	High	High	High	High	High	High	High	High	High	High	High	High	High	High	High	High	High	High	Peak Found	High	Peak Found	High	High	High	High	High	High	High	High	High	Peak Found	Peak Found	High	High	High	4.15041e-05	2.11143e-08	10.7823	1.11603e-05	5.32976e-05	37.41
FALSE	High	[K].TASEPNLK.[VL]	1xPhospho [S3(100)]	197	Q9Z2V6; Q99N13; Q6NZM9	Q9Z2V6 [248-255]; Q99N13 [218-225]; Q6NZM9 [243-250]	Q9Z2V6 1xPhospho [S250(100)]; Q99N13 1xPhospho [S220(100)]; Q6NZM9 1xPhospho [S245(100)]	939.418	FALSE	Mus musculus	1.126	1.129	1.045	0.929	0.585797	0.618282	0.989875	0.884642	1.84472e+06	2.04905e+06	2.13884e+06	1.92087e+06	1.68833e+06	27.39	9.82	11.57	16.64	13.66	1.88818e+06	1.67748e+06	1.91689e+06	255617	1.70591e+06	1.59331e+06	1.42289e+06	1.47497e+06	1.62719e+06	1.6425e+06	1.51318e+06	1.50708e+06	1.77971e+06	1.8322e+06	1.59425e+06	1.42734e+06	2.23607e+06	2.17084e+06	1.30296e+06	1.26113e+06	1.60008e+06	1.66587e+06	1.46141e+06	1.5516e+06	1.85366e+06	1.87558e+06	1.65637e+06	1.59155e+06	1.71923e+06	1.7348e+06	1.14795e+06	1.24826e+06	1.203e+06	1.20949e+06	2.08147e+06	1.92048e+06	1.31792e+06	1.1496e+06	1.78465e+06	1.56502e+06	1.9535e+06	2.02317e+06	1.71832e+06	1.42544e+06	1075115	1.06152e+06	2.1889e+06	2.21436e+06	1.30564e+06	1.30883e+06	1.25019e+06	1333853	1.37783e+06	1.40174e+06	1.55886e+06	1.38022e+06	1.19265e+06	1.17241e+06	1.61057e+06	1.75825e+06	1.88818e+06	1.7324e+06	2.13299e+06	284092	2.1013e+06	1.97103e+06	1.72774e+06	1.80352e+06	1.79633e+06	1.86306e+06	1.82844e+06	1.86114e+06	2.02947e+06	2.02226e+06	1.88433e+06	1.83628e+06	2.40305e+06	2.55469e+06	2.05449e+06	2.16562e+06	2.09551e+06	2.22685e+06	1.95805e+06	2.04362e+06	2.13205e+06	2.19762e+06	2.30752e+06	2.22564e+06	2.02497e+06	2.14566e+06	1.55664e+06	1.74061e+06	1.87915e+06	1.94889e+06	2.36153e+06	2.16175e+06	1.77007e+06	1.8815e+06	2.29792e+06	1.77964e+06	2.01973e+06	2.06537e+06	1.96107e+06	1.67128e+06	1.58233e+06	1.61012e+06	2.40776e+06	2.61923e+06	1.69836e+06	1.73274e+06	1.60562e+06	1.67837e+06	1.57882e+06	1.6129e+06	1.83308e+06	1.74113e+06	1.6287e+06	1.64849e+06	2.09798e+06	2.39733e+06	Shared	High	High	High	High	High	High	High	High	High	High	High	High	High	High	High	High	High	High	High	High	High	High	High	High	High	High	High	High	High	High	High	High	High	High	High	High	High	High	High	High	High	High	High	High	High	High	High	High	High	High	High	High	High	High	High	High	High	High	High	High	High	4.15041e-05	4.62096e-07	8.81378	1.94548e-05	5.32976e-05	37.6
FALSE	High	[K].GDSPELKPR.[A]	1xPhospho [S3(100)]	131	Q3UHC7	Q3UHC7 [976-984]	Q3UHC7 1xPhospho [S978(100)]	1078.49	FALSE	Mus musculus	0.919	0.939	1.047	0.994	0.977003	0.946049	0.952194	0.980409	8.54458e+06	7.94511e+06	8.3501e+06	9.46312e+06	8.63793e+06	13.75	21.06	19.92	20.42	15.52	1.03628e+07	1.01231e+07	8.53732e+06	8.5749e+06	6.18243e+06	6.31368e+06	6.44436e+06	6.29791e+06	8.84781e+06	8.08309e+06	5.76341e+06	6.44823e+06	9.35572e+06	9.52798e+06	7021629	6.5175e+06	9.34812e+06	8.08935e+06	3.56491e+06	3.95227e+06	5.59444e+06	5.68999e+06	4929331	4.82145e+06	7.94302e+06	8.59749e+06	5.14862e+06	4.86757e+06	6.97055e+06	6.77448e+06	4.181e+06	4.47961e+06	5.32725e+06	5.23134e+06	9.14906e+06	9.78981e+06	7.07451e+06	7.23691e+06	6.57284e+06	6.47534e+06	9.63968e+06	1.0615e+07	8.45668e+06	7.36776e+06	3.90587e+06	4.13991e+06	8.56807e+06	9.12316e+06	7.57496e+06	7.37893e+06	6.3614e+06	6.51139e+06	6.60573e+06	7.04421e+06	8.21673e+06	7.83298e+06	4.50354e+06	4523982	6.99111e+06	6.91075e+06	1.03628e+07	1.04546e+07	9.49975e+06	9.5301e+06	7.61537e+06	7.81042e+06	7.82504e+06	7.70078e+06	9.7675e+06	9.16851e+06	6.96421e+06	7.96311e+06	1.06687e+07	1.05164e+07	8.29927e+06	8.38479e+06	1.00462e+07	9.51973e+06	5.62111e+06	6.78683e+06	7.32666e+06	7.60607e+06	6.60447e+06	6.35034e+06	9.13594e+06	1.00737e+07	7.17264e+06	6.80685e+06	8.21015e+06	8.37891e+06	5.66948e+06	6.24652e+06	8.3214e+06	8.42945e+06	1.038e+07	1.10197e+07	9.50163e+06	1.18443e+07	8.46322e+06	7.36334e+06	9.96647e+06	1.08364e+07	9.65134e+06	8.63845e+06	5.74856e+06	6.27945e+06	9.42477e+06	1.07912e+07	9.85338e+06	9.76883e+06	8.16999e+06	8.19318e+06	7.56933e+06	8.10537e+06	9.66212e+06	9.88118e+06	6.1501e+06	6.36105e+06	9.10683e+06	9.4226e+06		High	High	High	High	High	High	High	High	High	High	High	High	High	Peak Found	High	High	High	High	High	High	High	High	High	High	High	High	Peak Found	High	High	High	High	High	High	High	High	High	High	High	High	High	High	High	High	High	High	High	High	High	High	High	High	High	High	High	High	High	High	High	High	High	High	6.43252e-05	4.6482e-06	11.2529	3.30058e-05	5.32976e-05	39.57
FALSE	High	[R].EPSPAQAGPGAAK.[G]	1xPhospho [S3(100)]	214	Q8CF90	Q8CF90 [340-352]	Q8CF90 1xPhospho [S342(100)]	1260.56	FALSE	Mus musculus	1.054	0.923	0.953	0.861	0.900283	0.954289	0.924034	0.712767	896633	990680	802280	921229	783637	29.48	36.15	37.94	36.45	40.63	1.08282e+06	606847	966848	753025	743741	1.30529e+06	598345	1.07936e+06	1.08219e+06	605958	675413	710614	520656	960726	658152	975342	723881	1.61528e+06	812825	615610	448159	1.04404e+06	692931	660471	591976	551929	1.23278e+06	717817	1.29831e+06	587960	709582	822398	404754	424587	629338	786314	552438	847627	790794	1.30449e+06	662073	645745	632888	816493	645086	347607	1.48968e+06	755703	432081	513090	725164	616300	753902	688205	1.18102e+06	535563	433682	373262	1.10247e+06	1.16175e+06	1.08282e+06	626716	1.07584e+06	836908	916123	1.61472e+06	726539	1.31979e+06	1.19468e+06	687328	816134	877559	593723	1.06039e+06	777907	1.25478e+06	777937	1.9009e+06	1.28166e+06	1.05713e+06	586923	1.39562e+06	928410	869907	680882	646697	1.71742e+06	1.0038e+06	1.52919e+06	727209	962202	1.14678e+06	632243	684151	714015	885101	741968	1.38727e+06	1.01823e+06	1.48338e+06	684518	659213	722295	957311	949420	527254	1.63863e+06	893875	562044	679271	931333	775480	863877	791879	1.38878e+06	675604	592242	524834	1.43611e+06	1.58401e+06		High	High	High	High	High	High	High	High	High	High	High	High	High	High	High	High	High	High	High	High	High	High	High	High	High	High	High	High	High	High	High	High	High	High	High	High	High	High	High	High	High	High	High	High	High	High	High	High	High	High	High	High	High	High	High	High	High	High	High	High	High	4.15041e-05	3.84307e-08	10.4002	1.08904e-05	5.32976e-05	37.82
FALSE	High	[K].TPSPKEEDEEAESPPEKK.[S]	1xPhospho [S13(100)]	230	Q80XU3	Q80XU3 [202-219]	Q80XU3 1xPhospho [S214(100)]	2106.91	FALSE	Mus musculus	0.948	1.099	1.165	1.023	0.99999	0.814053	0.585371	0.952595	2.0305e+06	1.90289e+06	2.27672e+06	2.4679e+06	2.25936e+06	32.76	29.26	29.36	25.46	31.16	2.54751e+06	2.26311e+06	2.98507e+06	3.44434e+06	1.54441e+06	1.74055e+06	1.50268e+06	1.12634e+06	1.73452e+06	2.02521e+06	1.20515e+06	1.38666e+06	2.04811e+06	2.23954e+06	1.61158e+06	1.58322e+06	2.82459e+06	2210511	659731	627125	1.32106e+06	1.35761e+06	1.3619e+06	1.44329e+06	1.87809e+06	2.20328e+06	1.47356e+06	1.50049e+06	2.54812e+06	1.9442e+06	914491	841960	1.53618e+06	1.25064e+06	2.75336e+06	3.00077e+06	1.70709e+06	1.62309e+06	1.67834e+06	2.34879e+06	3.5579e+06	2.9756e+06	1.42976e+06	2.41316e+06	1.16381e+06	1.08871e+06	2.03194e+06	2.45069e+06	1.85122e+06	2027436	1.23785e+06	1.20868e+06	1.16463e+06	1.51097e+06	2.10339e+06	2.034e+06	1.1567e+06	1.50765e+06	2.29423e+06	2.63965e+06	2.54751e+06	2.33721e+06	3.32158e+06	3.82802e+06	1.90237e+06	2.15317e+06	1.82463e+06	1.37724e+06	1.91482e+06	2.29716e+06	1.45625e+06	1.71242e+06	2.33553e+06	2.47186e+06	1.90482e+06	2.03682e+06	3.03551e+06	2.60138e+06	1.04026e+06	1.0769e+06	1.73011e+06	1.81477e+06	1.82472e+06	1.90096e+06	2.16016e+06	2.58158e+06	2.05285e+06	2.0983e+06	3.00127e+06	2.40465e+06	1.24006e+06	1.17406e+06	2.39958e+06	2.01519e+06	3.12382e+06	3.37776e+06	2.29275e+06	2.65644e+06	2.16104e+06	2.6709e+06	3.67852e+06	3.03766e+06	1.63174e+06	2.82934e+06	1.71287e+06	1.65137e+06	2.23511e+06	2.89877e+06	2.40803e+06	2.68409e+06	1.58978e+06	1.52086e+06	1.33452e+06	1.73858e+06	2.47339e+06	2.56585e+06	1.5796e+06	2.11987e+06	2.98853e+06	3.59909e+06		High	High	High	High	High	High	High	High	High	High	High	High	High	High	High	High	High	High	High	High	High	High	High	High	High	High	High	High	High	High	High	High	High	High	High	High	High	High	High	High	High	High	High	High	High	High	High	High	High	High	High	High	High	High	High	High	High	High	High	High	High	4.15041e-05	2.97447e-14	19.3766	9.93601e-11	5.32976e-05	37.92
FALSE	High	[R].RPHSPDPGAQPAPPR.[R]	1xPhospho [S4(100)]	99	D3Z2R5	D3Z2R5 [10-24]	D3Z2R5 1xPhospho [S13(100)]	1659.78	FALSE	Mus musculus	0.993	1.019	1.021	0.974	0.974806	0.989455	1	0.99866	2.4613e+06	2.44112e+06	2.49676e+06	2.56239e+06	2.46846e+06	7.15	9.73	15.21	19.16	11.95	2.50155e+06	2.55081e+06	2.37819e+06	2178974	2197544	1.73537e+06	1.95145e+06	2174129	2.08707e+06	2.01497e+06	1.96804e+06	2.05138e+06	2.13812e+06	2.43657e+06	1.83026e+06	1.70266e+06	2.6416e+06	2295253	1.55002e+06	1.42992e+06	1.82726e+06	1508121	1.77185e+06	1.88577e+06	2.34925e+06	2524372	2109094	2.05343e+06	1.95872e+06	1.83774e+06	1.56956e+06	1.5506e+06	1.30101e+06	1.26559e+06	2561916	2480340	2.03139e+06	1.66075e+06	1.41425e+06	2216699	2.51938e+06	2630206	1.99732e+06	2.02839e+06	1089081	1.29673e+06	2.64358e+06	2.72999e+06	1.90186e+06	2.12993e+06	1.99758e+06	1957437	1.94108e+06	2.02234e+06	2.00702e+06	2.02313e+06	1355028	1.33302e+06	1.97375e+06	1.84686e+06	2.50155e+06	2.63432e+06	2.64629e+06	2.4217e+06	2.70688e+06	2.14675e+06	2.36955e+06	2.65842e+06	2.30401e+06	2.28555e+06	2.37808e+06	2.53331e+06	2.43818e+06	2.68932e+06	2.16329e+06	2.19048e+06	2.83886e+06	2.7011e+06	2.44406e+06	2.45545e+06	2.39305e+06	2.01597e+06	2.37398e+06	2.48374e+06	2.70207e+06	2.95781e+06	2.93822e+06	2.87153e+06	2.30705e+06	2.27297e+06	2.12834e+06	2.16221e+06	2.03223e+06	2.03929e+06	2.90662e+06	2.79195e+06	2.72832e+06	2.71808e+06	1.821e+06	2.52069e+06	2.60479e+06	2.68506e+06	2.27948e+06	2.37822e+06	1.60288e+06	1.96689e+06	2.9079e+06	3.22914e+06	2.47391e+06	2.81978e+06	2.5655e+06	2.46301e+06	2.22423e+06	2.327e+06	2.36007e+06	2.55214e+06	1.85044e+06	1.87432e+06	2.57107e+06	2.51813e+06		High	High	High	High	High	High	High	High	High	High	High	High	High	High	High	High	High	High	High	High	High	High	High	High	High	High	High	High	High	High	High	High	High	High	High	High	High	High	High	High	High	High	High	High	High	High	High	High	High	High	High	High	High	High	High	High	High	High	High	High	High	4.15041e-05	3.92206e-11	14.7937	9.89207e-08	5.32976e-05	37.56
FALSE	High	[R].RNSCNVGGGSGGSFK.[H]	1xCarbamidomethyl [C4]; 1xPhospho [S3(100)]	77	Q8K3A9	Q8K3A9 [124-138]	Q8K3A9 1xPhospho [S126(100)]	1563.64	FALSE	Mus musculus	1.434	1.684	1.381	1.161	0.115382	0.00375192	0.520643	0.841175	493452	720776	839285	681406	576471	25.02	20.44	15.33	16.55	12.19	280021	495730	367539	477832	407623	542822	399385	362779	616198	540594	289539	331189	680611	682151	496194	401605	769206	762658	308018	307825	501391	638625	608647	523886	602602	584855	590719	621226	736018	800688	459630	509780	649698	563781	754442	657379	321976	350530	548274	561592	669357	761685	515855	597844	432741	442328	733806	709560	478040	447981	356810	448406	504788	499308	533391	465075	400823	480894	384938	323596	280021	511961	408972	531060	502101	671504	484952	443589	680249	613187	349864	408995	776125	752913	586480	516666	826647	897513	485680	528598	656638	853679	815485	690011	693104	685276	822943	868727	866907	990317	623264	710855	1.01486e+06	908439	855951	739967	432439	573696	705961	638606	692049	777571	588728	700952	636896	670928	807177	839295	621827	593074	458254	564223	578423	574525	627219	586684	547369	676172	501432	441214		High	Peak Found	High	High	High	High	Peak Found	Peak Found	High	High	High	High	High	High	High	High	High	High	High	High	High	High	High	High	High	High	High	High	High	High	Peak Found	High	High	High	High	High	High	Peak Found	High	High	High	High	High	High	High	High	High	High	High	Peak Found	Peak Found	High	High	High	High	Peak Found	High	Peak Found	High	High	High	5.39316e-05	1.66245e-07	11.576	1.59487e-05	5.32976e-05	37.36
FALSE	High	[R].FDSDAENPR.[YMD]	1xPhospho [S3(100)]	50	P01901; P01899	P01901 [57-65]; P01899 [60-68]	P01901 1xPhospho [S59(100)]; P01899 1xPhospho [S62(100)]	1130.42	FALSE	Mus musculus	0.909	0.908	0.971	0.863	0.967804	0.965359	0.945858	0.734059	435936	365694	386578	391667	371601	15.03	22.65	15.87	22.35	18.05	457293	450169	449811	416067	380652	390074	331993	339870	357055	268253	304722	263649	440747	498285	284880	324847	447579	330004	217874	253334	252767	257608	224430	193823	394016	411823	255657	291276	344958	284160	207062	206430	249198	238260	392705	336413	348251	300483	352045	412510	369671	598591	328677	342326	177839	212511	319701	304420	280650	273526	297166	239577	346408	413484	298045	317065	170243	210193	340835	277420	457293	464909	500519	462415	468878	482546	403121	415577	394169	304275	368211	325588	502600	549974	336717	417917	481002	388356	343542	435025	331031	344355	300698	255285	453191	482534	356161	407322	406303	351458	280778	287854	389258	383917	445543	378677	467728	491787	453295	469079	382204	611075	375109	401365	261739	322339	351667	360080	365064	362116	381652	301456	396940	475773	350474	399972	232486	295547	443982	378254	Shared	High	Peak Found	High	High	High	High	Peak Found	High	High	Peak Found	High	High	High	High	Peak Found	High	High	High	High	High	High	High	Peak Found	High	High	High	High	Peak Found	High	High	High	Peak Found	High	High	High	Peak Found	High	High	High	High	High	High	High	High	Peak Found	Peak Found	Peak Found	Peak Found	High	Peak Found	High	Peak Found	High	High	Peak Found	High	Peak Found	Peak Found	High	High	High	4.4609e-05	4.32465e-06	8.5252	8.92704e-05	5.32976e-05	37.43
FALSE	High	[K].RKPSPSPPPPTATESR.[K]	1xPhospho [S/T]	94	P97496	P97496 [324-339]		1784.87	FALSE	Mus musculus	0.862	0.968	0.968	0.892	0.855604	0.993674	0.932925	0.801235	1.25991e+06	1.16474e+06	1.29826e+06	1.34178e+06	1.17089e+06	13.66	15.24	13.49	16.38	20.65	1.53402e+06	1.18595e+06	1.48788e+06	1.16439e+06	1.20738e+06	1.33018e+06	1.01019e+06	940366	1.09767e+06	1.07954e+06	975555	1.15193e+06	1.0915e+06	987504	919008	764002	1.21423e+06	1.27969e+06	859361	791568	801415	948210	717447	744257	1.3132e+06	1126417	1.09886e+06	996720	1.18736e+06	1.02042e+06	734650	707616	817554	720579	1.09481e+06	1.18889e+06	1.07321e+06	746836	1.09279e+06	1.04439e+06	1.23754e+06	1.44798e+06	1.28516e+06	948295	633586	626486	1.28977e+06	1.33014e+06	760291	831981	802015	827194	1.06e+06	1.10051e+06	1.20136e+06	859142	915687	802752	1.33705e+06	1275096	1.53402e+06	1.22478e+06	1.65561e+06	1.2941e+06	1.48722e+06	1.64551e+06	1.22662e+06	1.14983e+06	1.21177e+06	1.2245e+06	1.17881e+06	1.42255e+06	1.24467e+06	1.08994e+06	1.08623e+06	982892	1.3049e+06	1.50597e+06	1.35503e+06	1.35928e+06	1.04956e+06	1.26752e+06	961257	980262	1.51042e+06	1.31983e+06	1.53084e+06	1.39382e+06	1.39851e+06	1.26209e+06	996193	986725	1.27706e+06	1.16109e+06	1.24211e+06	1.33825e+06	1.4414e+06	1.22231e+06	1.40709e+06	1.18762e+06	1.2795e+06	1.47818e+06	1.46671e+06	1.11184e+06	932495	950259	1.41873e+06	1.57334e+06	988975	1.10145e+06	1.03003e+06	1.04084e+06	1.21463e+06	1.2663e+06	1.41268e+06	1.08379e+06	1.25047e+06	1.12873e+06	1.74168e+06	1.73856e+06		High	High	High	High	High	High	High	High	High	High	High	High	High	High	High	High	High	High	High	High	High	High	High	High	High	High	High	High	High	High	High	High	High	High	High	High	High	High	High	High	High	High	High	High	High	High	High	High	High	High	High	High	High	High	High	High	High	High	High	High	High	4.15041e-05	2.17364e-09	12.2326	3.12971e-07	5.32976e-05	37.68
FALSE	High	[K].RKPSPSPPPPTATESR.[K]	2xPhospho [S4(100); S6(100)]	315	P97496	P97496 [324-339]	P97496 2xPhospho [S327(100); S329(100)]	1864.84	FALSE	Mus musculus	1.039	1.17	1.193	1.006	0.940715	0.700077	0.76537	0.999671	834626	965403	943917	939897	829463	51.24	59.9	51.77	23.83	37.27	834626	1.17118e+06	420786	490263	567752	221042	1288588	701420	841754	1.50267e+06		475476	1.45156e+06	674035	991567		898322	944987	315730		121042	149521		1.12918e+06	201917	823900	469334	1.46944e+06			478860	933914	474976	1.003e+06	895205	819935	673455	638227		529298	1114356	1217099	607545	801641	441606	603942	1.1228e+06	910404	672428	930430	664085	712515		639320	686006	729665	584174	456054		56825.3	834626	1.20953e+06	468222	544876	699344	273443	1.56466e+06	857662	929250	1.70446e+06		587179	1.65526e+06	743955	1.17199e+06		965403	1.11208e+06	497839		158521	199871		1.48724e+06	232242	965366	653838	2.05487e+06			649340	1.30228e+06	741934	1.61617e+06	1.01565e+06	922946	904503	1.04456e+06		601884	1.15213e+06	1.24248e+06	693372	939897	649944	916064	1.23506e+06	1.07686e+06	874683	1.23178e+06	852889	896546		735630	806680	920461	797755	641246		77479.6		High	High	High	High	High	High	High	High	High	High	High	High	High	High	High	High	High	High	High	High	High	High	High	High	High	High	High	High	High	High	High	High	High	High	High	High	High	High	High	High	High	High	High	High	High	High	High	High	High	High	High	High	High	High	High	High	High	High	High	High	High	5.18941e-05	3.04655e-07	12.0906	1.34937e-05	5.32976e-05	39.13
FALSE	High	[R].GSLDEAGAEGR.[E]	1xPhospho [S2(100)]	132	Q8BH65	Q8BH65 [15-25]	Q8BH65 1xPhospho [S16(100)]	1141.45	FALSE	Mus musculus	1.368	1.255	1.189	1.025	0.106387	0.425878	0.911165	0.99984	580378	782007	687341	660667	566449	13.71	21.57	21.48	19.49	17.35	570830	429544	552414	584190	513708	515366			534525	430896	373220	449234	512852	495833	710039		789153	810634	614814	619179	597119	497764	464275	566187	510903	500858	493382	477076	616522		339433	372371	573730	525490	742422	769285	387583	344584	473513	600440	824134	805109	578888		375934	320545	700918	677475	366301	315750	462557	524016	471359	463968	599998	476491	368869	326604	507630	525971	570830	443608	614688	649267	632774	637539			590087	488758	450981	554772	584824	547268	839236		848083	953972	969432	1.06325e+06	782007	665384	622050	745726	587633	586857	687341	667148	726161		460275	519248	896192	846741	842313	865932	520555	563965	609698	682781	852074	821901	660667		553290	486205	771001	801344	476478	418016	594065	659361	540117	533862	705542	601086	503733	459229	661255	717145		High	High	High	High	High	High	High	High	High	High	High	High	High	High	High	High	High	High	High	High	High	High	High	High	High	High	High	High	High	High	High	High	High	High	High	High	High	High	High	High	High	High	High	High	High	High	High	High	High	High	High	High	High	High	High	High	High	High	High	High	High	4.15041e-05	6.95205e-07	8.55321	0.000124585	5.32976e-05	37.5
FALSE	High	[R].AASPYSQRPASPTAVR.[R]	2xPhospho [S3(100); S11(100)]	183	Q68FH0	Q68FH0 [270-285]	Q68FH0 2xPhospho [S272(100); S280(100)]	1818.79	FALSE	Mus musculus	0.887	0.996	0.969	0.955	0.919858	0.990113	0.935535	0.965994	4.90586e+06	4.30135e+06	4.752e+06	4.72016e+06	4.65652e+06	9.21	16.96	12.88	12.14	13.4	4129170	4.08413e+06	4.47975e+06	4458146	4529519	4.49225e+06	3.90331e+06	4.02841e+06	4.42599e+06	4.20493e+06	4.21234e+06	3.62244e+06	2904055	2.80421e+06	3.73033e+06	3.28882e+06	5.03348e+06	4.6813e+06	2585132	2.87159e+06	2.99524e+06	2.98166e+06	3.26369e+06	3473119	4.48484e+06	4.04838e+06	4.63377e+06	4.07254e+06	4.22824e+06	4.01772e+06	3.51068e+06	3.22377e+06	2.82114e+06	2.69407e+06	3.89223e+06	3.90149e+06	3292853	2986671	3160414	3.97379e+06	4.94553e+06	4.74117e+06	4174757	3.98836e+06	2.87425e+06	2.76032e+06	4.81208e+06	5214021	2.88567e+06	2981762	3.2184e+06	3.73265e+06	4.95141e+06	4914210	3.92603e+06	3.82358e+06	3.09863e+06	3.20865e+06	3.91425e+06	3.83479e+06	4129170	4.21785e+06	4.98476e+06	4.95476e+06	5.57935e+06	5.5572e+06	4.73959e+06	4.92574e+06	4.88605e+06	4.76958e+06	5.08997e+06	4.47346e+06	3.3116e+06	3.0951e+06	4.40909e+06	4.23108e+06	5.40935e+06	5.50905e+06	4.07621e+06	4.93109e+06	3.92266e+06	3.98572e+06	4.37279e+06	4.57445e+06	5.1584e+06	4.7435e+06	6.4554e+06	5.69507e+06	4.98017e+06	4.96925e+06	4.76052e+06	4.49533e+06	4.40674e+06	4.34105e+06	4.41592e+06	4.39164e+06	4.42256e+06	4.88815e+06	4.06937e+06	4.51874e+06	5.11319e+06	4.84006e+06	4.76452e+06	4.67622e+06	4.23025e+06	4.18687e+06	5.29323e+06	6.16734e+06	3.75363e+06	3.9475e+06	4.13341e+06	4.69674e+06	5.67369e+06	5.65451e+06	4.61664e+06	4.82339e+06	4.23153e+06	4.5116e+06	5.09883e+06	5.22863e+06		High	High	High	High	High	High	High	High	High	High	High	High	High	High	High	High	High	High	High	High	High	High	High	High	High	High	High	High	High	High	High	High	High	High	High	High	High	High	High	High	High	High	High	High	High	High	High	High	High	High	High	High	High	High	High	High	High	High	High	High	High	4.15041e-05	3.54221e-08	10.4522	8.19416e-06	5.32976e-05	53.81
FALSE	High	[R].ENPPVEDSSDEDDK.[R]	1xPhospho [S]	62	Q3TDQ1	Q3TDQ1 [488-501]		1655.6	FALSE	Mus musculus	1.023	0.784	0.808	0.798	0.971538	0.517623	0.368919	0.37091	536775	646704	482553	455914	500618	51.33	43.51	46.59	63.21	39.57	543640	513193	1.23166e+06	1206696	429688	448647	553535	562861	306368	346852	392110	399364	865564	877247	666264	643712	708616	667801	335198	319818	344845	247159	164167	185922	501821	465448	184678	189428	679523	581674	314875	249685	203650	176320	828418	732291	411909	329048	400970	378553	1.33066e+06	1.204e+06	353956	411839	158830	207821	335289	294384	407923	419165	481073	490289	318513	291016	401657	279150	173283	168569	655555	537842	543640	529996	1.3705e+06	1.34112e+06	529279	555004	672128	688240	338214	393428	473806	493186	987033	968247	787495	828138	761531	785882	528537	549191	451621	330388	219957	244878	577187	545367	257278	264897	800366	719433	426974	348170	318111	284111	939880	824290	553226	538538	516291	430466	1.37577e+06	1.22911e+06	403959	482868	233762	315225	368814	348208	530620	554926	617845	616923	364976	334856	472312	352143	236637	237020	853945	733331		High	High	High	High	High	High	High	High	High	High	High	High	High	High	High	High	High	High	High	High	High	High	High	High	High	High	Peak Found	High	High	High	High	High	High	High	High	High	High	High	High	High	High	High	High	High	Peak Found	High	High	High	High	High	High	High	High	High	High	High	Peak Found	Peak Found	High	High	High	5.73625e-05	2.09336e-06	10.3977	8.16051e-05	5.32976e-05	37.57
FALSE	High	[R].ENPPVEDSSDEDDK.[R]	2xPhospho [S8(100); S9(100)]	64	Q3TDQ1	Q3TDQ1 [488-501]	Q3TDQ1 2xPhospho [S495(100); S496(100)]	1735.56	FALSE	Mus musculus	0.919	0.797	0.721	0.783	0.977709	0.489116	0.0602132	0.293975	1.0425e+06	1.17835e+06	859611	666519	787371	58.64	50.65	48.7	75.94	28.69	1.17869e+06	1.04732e+06	2.16516e+06	2.61077e+06	572004	606779	1.05595e+06	1.14111e+06	554322	478386	765029	813646	1.37866e+06	1.78417e+06	1.43165e+06	917592	1.09449e+06	1.02843e+06	488918	784260	312156	437678	319618	307349	817266	813415	233728	308661	992767	898829	568754	563734	380990	391599	1.51727e+06	1.56667e+06	500168	404064	175384	713811	2.21389e+06	2.52342e+06	944203	988623	292885	342120	556299	472594	749966	771055	817577	729356	686831	629022	634984	624440	350712	325682	1.00642e+06	563626	1.17869e+06	1.08162e+06	2.40925e+06	2.9016e+06	704581	750623	1.28218e+06	1.39529e+06	611942	542625	924422	1.0048e+06	1.57213e+06	1.96925e+06	1.69215e+06	1.18049e+06	1.17622e+06	1.21028e+06	770922	1.34673e+06	408810	585063	428234	404810	940007	953081	325611	431634	1.16932e+06	1.1117e+06	771238	786090	595123	630997	1.72141e+06	1.76349e+06	671765	661313	225826	811700	2.28895e+06	2.57605e+06	1.07759e+06	1.15913e+06	431060	518931	611923	559002	975543	1.02079e+06	1.05002e+06	917737	787022	723780	746683	787721	478937	457934	1.31099e+06	768488		High	High	High	High	High	High	High	High	High	High	High	High	High	High	High	High	High	High	High	High	High	High	High	High	High	High	High	High	High	High	High	High	High	High	High	High	High	High	High	High	High	High	High	High	High	High	High	High	High	High	High	High	High	High	High	High	High	High	High	High	High	4.15041e-05	8.51999e-07	8.42345	8.46464e-05	5.32976e-05	39
FALSE	High	[R].TESPSESCPVK.[G]	1xCarbamidomethyl [C8]; 1xPhospho [S3(100)]	61	Q65Z40	Q65Z40 [224-234]	Q65Z40 1xPhospho [S226(100)]	1300.51	FALSE	Mus musculus	0.988	0.979	1.005	0.874	0.995171	0.999956	0.974945	0.741912	500611	505015	494198	507197	427561	10.17	16.81	17.54	21.27	13.23	526799	448839	469245	517047	451972	375114	422129	427106	437194	424899	315047	395919	470830	537154	430583	389527	492771	489230	254011	238758	431780	331582	301065	261076	485726	465222	332089	309510	423934	415741	268864	224712	290940	303552	494674	539967	372912	307711	396708	425624	674579	578423	408743	438582	191941	232297	467093	488307	319720	348899	312871	337557	367678	396795	366013	374906	260455	242842	402316	389896	526799	463535	522144	574643	556729	464039	512569	522245	482638	481955	380687	488932	536904	592875	508931	501128	529568	575737	400522	409996	565473	443240	403376	343863	558675	545102	462640	432822	499325	514202	364583	313346	454461	489124	561231	607804	500851	503616	510803	483992	697448	590487	466485	514223	282493	352350	513796	577589	415887	461902	401823	424742	421313	456570	430398	472937	355681	341453	524070	531612		High	High	High	High	High	High	High	High	High	High	High	High	High	High	High	High	High	High	High	Peak Found	High	High	High	High	High	High	High	High	High	High	High	High	High	High	High	High	High	High	High	High	High	High	High	High	Peak Found	High	High	High	High	High	High	High	High	High	High	High	High	Peak Found	High	High	High	4.15041e-05	5.33457e-07	8.72216	5.71819e-05	5.32976e-05	37.52
FALSE	High	[R].FVSEGDGGR.[L]	1xPhospho [S3(100)]	71	Q61823	Q61823 [455-463]	Q61823 1xPhospho [S457(100)]	1003.39	FALSE	Mus musculus	1.294	1.261	1.234	0.869	0.0348912	0.0919392	0.188225	0.490659	2.99303e+06	3.75245e+06	3.72594e+06	3.7908e+06	2.56032e+06	21.46	13.64	26.48	22.31	20.78	3.76916e+06	3578615	3.21301e+06	3034709	2.54956e+06	2.48885e+06	1.86246e+06	2.01884e+06	1.79053e+06	1.80846e+06	2.30859e+06	2.35608e+06	3.99215e+06	3995052	3164640	2876761	3.70604e+06	3.57028e+06	2.38743e+06	2619388	2.2596e+06	2432577	2.44464e+06	2.67435e+06	4686130	4.96416e+06	3.2574e+06	2.73499e+06	3225047	3.08689e+06	1938351	2.10045e+06	1.82667e+06	1.77501e+06	3098435	3.24679e+06	3.29797e+06	2.83419e+06	3172814	3.26014e+06	3749157	3.47576e+06	3.01467e+06	2.93122e+06	1.31534e+06	1.47214e+06	3.60768e+06	3.46309e+06	2501878	2.58537e+06	2.04688e+06	2082862	2.17217e+06	2.17375e+06	1.88974e+06	1.78224e+06	1.31396e+06	1.17911e+06	2.28271e+06	2.07122e+06	3.76916e+06	3.69579e+06	3.57522e+06	3.37276e+06	3.14049e+06	3.07886e+06	2.26148e+06	2.46854e+06	1.97665e+06	2.05131e+06	2.78959e+06	2.90959e+06	4.55239e+06	4.40948e+06	3.74047e+06	3.70096e+06	3.98279e+06	4.20159e+06	3.76447e+06	4.49801e+06	2.95925e+06	3.25173e+06	3.2754e+06	3.52239e+06	5.38992e+06	5.81652e+06	4.53795e+06	3.82464e+06	3.79857e+06	3.81797e+06	2.62843e+06	2.92894e+06	2.85334e+06	2.86014e+06	3.51532e+06	3.6547e+06	4.42943e+06	4.63859e+06	4.08533e+06	3.70722e+06	3.87626e+06	3.54825e+06	3.44055e+06	3.43675e+06	1.93589e+06	2.23296e+06	3.96841e+06	4.09627e+06	3.2544e+06	3.42273e+06	2.62882e+06	2.62083e+06	2.48903e+06	2.50121e+06	2.22216e+06	2.24827e+06	1.79436e+06	1.65792e+06	2.97352e+06	2.82404e+06		High	High	High	High	High	High	High	High	High	High	High	High	High	High	High	High	High	High	High	High	High	High	High	High	High	High	High	High	High	High	High	High	High	High	High	High	High	High	High	High	High	High	High	High	High	High	High	High	High	High	High	High	High	High	High	High	High	High	High	High	High	6.38488e-05	7.88376e-06	10.3113	8.93379e-05	5.32976e-05	37.61
FALSE	High	[R].GYPSPGAHSPR.[A]	1xPhospho [S9(100)]	84	Q8CGB6	Q8CGB6 [817-827]	Q8CGB6 1xPhospho [S825(100)]	1205.51	FALSE	Mus musculus	0.866	0.835	0.966	0.945	0.901473	0.725013	0.944571	0.932916	585160	478966	468639	586912	552283	15.76	27.38	24.92	22.96	16.13	492558	468414	571608	544714	560438	558348	572983	545836	512347	435357	391863	399085	357887	395038	591402	403719	571013	504730	362856	474356	325612	330423	243295	300142	422338	456304	553986	472982	487423	452568	296518	315990	289438	280447	330821	291693	340088	366420	518924	564562	627392	608786	503295	675570	259176	217324	514134	420489	341065	364057	518802	453760	525361	568693	472253	496175	366582	264631	421652	372717	492558	483750	636046	605392	690334	690711	695743	667422	565604	493818	473507	492841	408112	436017	699012	519386	613653	593977	572147	814564	426433	441691	325974	395317	485767	534653	771769	661422	574104	559751	402082	440627	452115	451894	375333	328339	456765	599703	668169	641984	648661	621484	574395	792083	381448	329639	565541	497371	443652	481969	666301	570958	601998	654363	555326	625917	500610	372091	549257	508188		High	High	High	High	High	High	High	High	High	High	High	High	Peak Found	High	High	High	High	High	High	High	High	Peak Found	Peak Found	Peak Found	High	High	High	High	High	High	Peak Found	High	High	Peak Found	High	High	High	High	High	High	High	High	High	High	High	Peak Found	High	High	Peak Found	Peak Found	High	High	High	High	High	High	Peak Found	High	High	High	High	6.24688e-05	8.68117e-08	14.9631	6.1481e-07	5.32976e-05	37.53
FALSE	High	[K].GSEENLDETR.[E]	1xPhospho [S2(100)]	98	Q9QYC0; Q9QYC0-2	Q9QYC0 [585-594]; Q9QYC0-2 [585-594]	Q9QYC0 1xPhospho [S586(100)]; Q9QYC0-2 1xPhospho [S586(100)]	1229.47	FALSE	Mus musculus	0.79	0.822	0.836	0.851	0.501764	0.409995	0.22224	0.459627	2.08732e+06	1.711e+06	1.69667e+06	1.76594e+06	2.00904e+06	21.71	24.75	23.01	30.71	24.14	1.54852e+06	1.48588e+06	2.64433e+06	2676191	2.06331e+06	2.17773e+06	1.69791e+06	1.7283e+06	1810996	1746884	1.65977e+06	1.72973e+06	1182067	1.10284e+06	1.60766e+06	1.58574e+06	2.14881e+06	2234038	1.13697e+06	1.17841e+06	1.24688e+06	1.17911e+06	934949	1.09692e+06	1.36637e+06	1393617	1.44543e+06	1.21723e+06	2.10132e+06	1.88418e+06	946256	966266	1.08267e+06	908051	1.97056e+06	2.12159e+06	1.15e+06	853274	1.52044e+06	1549705	2.9371e+06	2.86434e+06	1.42554e+06	1.50934e+06	840019	883614	2.1292e+06	1.82428e+06	979761	987990	1.53369e+06	1.47056e+06	1.88356e+06	1.88987e+06	1.85252e+06	1.62439e+06	1.00012e+06	810919	1757706	1.73075e+06	1.54852e+06	1.53453e+06	2.94243e+06	2.97431e+06	2.54154e+06	2.69398e+06	2.06168e+06	2.11329e+06	1.99924e+06	1.98146e+06	2.00558e+06	2.1361e+06	1.34795e+06	1.21724e+06	1.90018e+06	2.04006e+06	2.30927e+06	2.62907e+06	1.79276e+06	2.02357e+06	1.63296e+06	1.57617e+06	1.25267e+06	1.44476e+06	1.57158e+06	1.63291e+06	2.01366e+06	1.70218e+06	2.475e+06	2.33041e+06	1.28313e+06	1.34739e+06	1.69118e+06	1.46317e+06	2.2357e+06	2.38813e+06	1.54454e+06	1.39651e+06	1.95773e+06	1.76222e+06	3.03667e+06	2.92408e+06	1.62693e+06	1.76966e+06	1.23632e+06	1.34027e+06	2.34209e+06	2.15783e+06	1.27446e+06	1.30798e+06	1.96972e+06	1.85038e+06	2.15832e+06	2.17457e+06	2.1784e+06	2.04914e+06	1.36577e+06	1.14021e+06	2.28964e+06	2.35983e+06	Shared	High	High	High	High	High	High	High	High	High	High	High	High	High	High	High	High	High	High	High	High	High	High	High	High	High	High	High	High	High	High	High	High	High	High	High	High	High	High	High	High	High	High	High	High	Peak Found	High	High	High	High	High	High	High	High	High	High	High	High	High	High	High	High	4.15041e-05	2.99045e-06	7.62223	2.78096e-05	5.32976e-05	37.59
FALSE	High	[K].STEDLSPQR.[S]	1xPhospho [S6(100)]	155	Q80TH2-2	Q80TH2-2 [849-857]	Q80TH2-2 1xPhospho [S854(100)]	1112.46	FALSE	Mus musculus	0.976	1.03	1.055	0.993	0.996557	0.983994	0.990268	0.995547	861148	840226	908555	920978	857662	14.01	10.32	14.36	21.24	42.55	848718	748983	1.02641e+06	970819	776623	830657	721203	714586	757730	699672	640228	637738	725901	774436	721573	749070	934824	810270	503073	456211	692551	582416	593538	543069	782883	749790	658035	624315	814703	845922	453881	469581	633040	528608	828209	829001	646146	604642	663725	815810	1.12576e+06	1.1537e+06	714937	779824	539704	309189	957544	956278	591047	580056	1.51124e+06	1.51468e+06	744172	760946	717600	683819	515052	487098	748357	801891	848718	773506	1.14212e+06	1.07896e+06	956626	1.02757e+06	875718	873761	836493	793626	773619	787562	827771	854772	852869	963682	1.00463e+06	953543	793240	783406	906987	778542	795240	715277	900461	878531	916722	873047	959585	1.04626e+06	615468	654800	988837	851764	939643	933150	867825	989589	854616	927687	1.16393e+06	1.17776e+06	815935	914318	794322	468981	1.05329e+06	1.13112e+06	768824	767927	1.9409e+06	1.9059e+06	852727	875578	843831	862626	703361	684897	974833	1.09335e+06		High	High	High	High	High	High	High	High	High	High	High	High	High	High	High	High	High	High	High	High	High	High	High	High	High	High	High	High	High	High	High	High	High	High	High	High	High	High	High	High	High	High	High	High	High	High	High	High	High	High	High	High	High	High	High	High	High	High	High	High	High	5.56266e-05	9.17571e-06	9.43486	0.000216772	5.32976e-05	37.57
FALSE	High	[R].NQIHVKSPPR.[E]	1xPhospho [S7(100)]	76	Q99LD4	Q99LD4 [442-451]	Q99LD4 1xPhospho [S448(100)]	1255.63	FALSE	Mus musculus	0.836	1.024	1.043	0.933	0.848104	0.98376	0.996506	0.937492	683449	584458	738806	709551	716514	19.94	20.21	15.1	17.77	26.61	1.02716e+06	834143	465790	564886	490082	563151	640468	548349	774440	680884	482920	530225	504427	478553	502427	626642	661013	602349	261262	275122	457803	571405	413222	380044	666523	677443	463934	576155	729716	575661	414683	441819	412490	401343	823155	681140	618113	424982	508544	603135	653065	507077	683363	766189	491812	373077	835999	760228	469463	544832	270610	265068	622078	654908	622764	570934	686787	461837	428576	577502	1.02716e+06	861454	518299	627812	603671	696652	777686	670495	854940	772315	583536	654791	575217	528195	593847	806177	710374	708857	411955	472439	599554	763822	553648	500556	766625	793762	646315	805700	859485	711997	562315	616088	644327	646698	933909	766714	830174	695548	654804	685847	675205	517653	779900	898331	723836	565886	919588	899227	610670	721294	347546	333531	712823	753565	732313	720224	937886	649377	558276	787407		High	High	High	High	High	High	High	High	High	High	High	High	High	High	High	High	High	High	High	High	High	High	High	High	High	High	High	High	High	High	High	High	High	High	High	High	High	High	High	High	High	High	High	High	High	High	Peak Found	High	High	High	High	Peak Found	High	High	High	High	High	High	High	High	High	4.4609e-05	4.8792e-07	10.239	1.42408e-05	5.32976e-05	37.81
FALSE	High	[R].ALSMTHGSAK.[S]	1xPhospho [S3(100)]	80	Q80UP8	Q80UP8 [314-323]	Q80UP8 1xPhospho [S316(100)]	1082.47	FALSE	Mus musculus	0.971	1.021	1.071	0.964	0.998706	0.987439	0.977341	0.977729	826434	810966	847567	935477	835825	21.02	19.91	13.72	17.61	15.52	741496	717507	585133	595153	815905	869113	688011	668615	767851	702706	1.04308e+06	823110	726303	719433	584910	491391	1.00575e+06	1.02323e+06	547178	536437	588033	722703	527293	556423	964815	686957	623713	637041	867089	817602	521162	673777	529275	500092	662110	715835	429325	392946	772308	704847	921324	943413	804984	673451	619952	656323	996013	864360	471819	476263	619946	550580	777449	742482	809148	648220	637994	554309	794866	671727	741496	741000	651096	661450	1.00501e+06	1.07515e+06	835415	817550	847666	797068	1.26041e+06	1.01648e+06	828229	794063	691338	632177	1.08085e+06	1.20416e+06	862785	921169	770107	966069	706483	732865	1.10972e+06	804910	868907	890844	1.02129e+06	1.01124e+06	706701	939538	826751	805816	751196	805767	576617	643116	994428	801507	952558	963090	918703	789598	912429	995516	1.0956e+06	1.0224e+06	613734	630517	796201	692786	890858	854332	951484	817719	871253	779399	1.03542e+06	915880		High	High	High	High	High	High	High	High	High	High	High	High	High	High	High	High	High	High	High	High	High	High	High	High	High	High	High	High	High	High	High	High	High	High	High	High	High	High	High	High	High	High	High	High	High	High	High	High	High	High	High	High	High	High	High	High	High	High	High	High	High	4.15041e-05	6.86776e-09	11.4987	3.96336e-07	5.32976e-05	37.62
FALSE	High	[R].GTDDSPKNSQEDLQDR.[H]	1xPhospho [S5(100)]	548	Q8CCT4; Q8R0A5	Q8CCT4 [116-131]; Q8R0A5 [116-131]	Q8CCT4 1xPhospho [S120(100)]; Q8R0A5 1xPhospho [S120(100)]	1884.76	FALSE	Mus musculus	0.926	0.982	0.942	0.95	0.976191	0.999956	0.816482	0.931868	3.8463e+07	3.51314e+07	3.68797e+07	3.50704e+07	3.79858e+07	9.92	14.46	9.95	16.35	38.2	4.45953e+07	3.64346e+07	2.98292e+07	2.91936e+07	3.08823e+07	3.14379e+07	2.94113e+07	2.9385e+07	3.72017e+07	3.851e+07	33878013	3.27935e+07	2.8064e+07	3.30926e+07	2.65403e+07	2.5313e+07	4.2842e+07	3.9806e+07	1.94425e+07	2.0331e+07	28851146	2.86874e+07	2.63708e+07	2.65215e+07	3.24495e+07	3.31202e+07	3.24422e+07	2.92824e+07	3.09396e+07	2.91558e+07	2.55832e+07	2.40381e+07	2.10893e+07	2.19606e+07	3.55703e+07	3.76935e+07	2.50574e+07	2.23993e+07	2.66918e+07	2.69958e+07	32637739	3.50554e+07	3.45378e+07	3.42276e+07	2.19061e+07	2.23222e+07	3.88028e+07	4.48275e+07	2.93678e+07	2.8531e+07	6.15528e+06	6.6307e+06	3.67375e+07	3.66198e+07	4.09907e+07	3.27873e+07	2.16495e+07	2.30156e+07	2.96574e+07	2.59941e+07	4.45953e+07	3.76275e+07	3.31919e+07	3.24456e+07	3.80401e+07	3.88906e+07	3.57126e+07	3.59305e+07	4.10687e+07	4.36813e+07	4.09365e+07	4.04977e+07	3.20024e+07	3.65254e+07	3.13695e+07	3.25653e+07	4.60412e+07	4.68446e+07	3.06567e+07	3.49124e+07	3.77844e+07	3.83478e+07	3.53324e+07	3.49316e+07	3.73229e+07	3.8807e+07	4.51959e+07	4.09487e+07	3.64418e+07	3.60608e+07	3.46911e+07	3.35196e+07	3.29425e+07	3.53858e+07	4.03562e+07	4.2429e+07	3.3654e+07	3.666e+07	3.43686e+07	3.06979e+07	3.37442e+07	3.57865e+07	3.94168e+07	4.01307e+07	3.22409e+07	3.38585e+07	4.26826e+07	5.30236e+07	3.82011e+07	3.77717e+07	7.90526e+06	8.3433e+06	4.20965e+07	4.21363e+07	4.82013e+07	4.13607e+07	2.95649e+07	3.23617e+07	3.86326e+07	3.54422e+07	Shared	High	High	High	High	High	High	High	High	High	High	High	High	High	High	High	High	High	High	High	High	High	High	High	High	High	High	High	High	High	High	High	High	High	High	High	High	High	High	High	High	High	High	High	High	High	High	High	High	High	High	High	High	High	High	High	High	High	High	High	High	High	4.15041e-05	5.59672e-11	14.5669	4.75474e-08	5.32976e-05	38.34
FALSE	High	[R].GTDDSPKNSQEDLQDR.[H]	2xPhospho [S5(100); S9(100)]	36	Q8CCT4; Q8R0A5	Q8CCT4 [116-131]; Q8R0A5 [116-131]	Q8CCT4 2xPhospho [S120(100); S124(100)]; Q8R0A5 2xPhospho [S120(100); S124(100)]	1964.73	FALSE	Mus musculus	0.905	1.002	1.072	0.985	0.96085	0.993675	1	0.97372	435386	378633	440353	484295	425644	16.03	28.15	8.91	22.41	15.33	448830	405098	461286	510544	257945	363944	349714	341417	404371	414700	287798	292973	275541	312560	369521	251454	453854	416941	397958	158034	317315	361648	235382	192738	383711	377157	303811	334626	373031	315781	257754	303342	266420	278275	424565	435257	280300	180031	278384	456889	463906	593901	428473	428512	248432	236064	539281	452532	337977	312740	320909	336417	373508	407516	384273	377780	197442	239894	393664	295045	448830	418362	513288	567416	317730	450221	424639	417468	446404	470387	347761	361800	314209	344983	436758	323497	487745	490665	627497	271376	415566	483431	315372	253855	441339	441916	423245	467943	439369	390568	349517	422991	416160	448394	481689	489940	376465	294648	358449	519545	479634	606287	489002	502416	365636	358064	593202	535272	439635	414032	412146	423308	427992	468906	451869	476564	269629	337309	512799	402285	Shared	Peak Found	High	High	High	High	Peak Found	High	High	High	High	Peak Found	Peak Found	High	High	High	Peak Found	High	High	Peak Found	Peak Found	High	High	Peak Found	Peak Found	Peak Found	Peak Found	Peak Found	High	High	High	High	High	Peak Found	High	High	High	High	High	Peak Found	Peak Found	Peak Found	High	High	High	Peak Found	High	High	High	Peak Found	Peak Found	Peak Found	Peak Found	High	High	High	High	Peak Found	Peak Found	Peak Found	High	High	6.0957e-05	1.84775e-06	10.6636	6.16577e-05	5.32976e-05	37.53
FALSE	High	[R].IDHYRHTAAQLGEK.[L]	1xPhospho [T7(100)]	61	P55012	P55012 [217-230]	P55012 1xPhospho [T223(100)]	1718.8	FALSE	Mus musculus	0.829	1.038	1.001	1.151	0.823725	0.979648	0.976853	0.684669	761831	642108	852370	748688	846952	36.18	38.8	34.73	20.13	37	861159	861339	319581	303269	969629	888421	613744	636920	443253	558883	697372	503132	526028	567777	193389	147697	761316	759410	579675	269024	392398	516203	491047	652014	985909	505653	737131	594844	784844	834351	644103	626528	386857	319782	393706	260471	417183	452119	651287	395975	616234	793650	792074	723493	499139	499414	575053	818621	789992	580698	323794	232364	1.11706e+06	1.04554e+06	708188	585277	851013	612615	685709	399494	861159	889541	355608	337052	1.19437e+06	1.09903e+06	745237	778795	489327	633932	842668	621333	599848	626675	228578	190013	818167	893690	914026	461968	513897	690031	657921	858768	1.13398e+06	592475	1.02691e+06	831835	924416	1.03195e+06	873411	873653	604288	515276	446678	293195	560309	739962	838601	450278	637126	810203	903969	848272	734620	757516	632551	968296	1.02761e+06	768776	415851	292380	1.28001e+06	1.20304e+06	832763	738318	1.16215e+06	861382	893226	544697		High	High	Peak Found	High	High	High	High	High	High	High	High	High	High	High	High	Peak Found	High	High	High	High	High	High	High	High	High	High	High	High	High	High	High	High	High	High	High	High	High	High	Peak Found	High	High	High	High	High	High	High	High	High	High	High	High	High	High	High	High	High	High	High	High	High	High	5.99988e-05	2.89178e-06	10.2386	5.77252e-05	5.32976e-05	37.66
FALSE	High	[K].ENSAAPSPGRPQSASPAKEEQK.[S]	1xPhospho [S]	71	Q9Z0P4	Q9Z0P4 [110-131]		2346.07	FALSE	Mus musculus	0.865	0.95	0.902	0.917	0.903068	0.984423	0.822661	0.893855	610640	518935	587741	570068	556156	19.69	16.29	8.48	10.19	22.54	565405	456159	802195	622377	593075	617082	418483	505952	440288	513309	532341	488069	407457	396471	518439	493421	570503	553002	325260	369338	400934	333354	318016	360254	526198	491209	479494	417780	545862	497534	372851	393011	379739	338101	448448	525284	380408	333820	423284	526590	546959	562930	508030	493110	287490	323690	553251	529205	424588	353796	362926	286124	374432	593218	677441	517764	507216	398302	515681	392413	565405	471095	892627	691707	730535	763368	508142	618654	486054	582238	643254	602730	464638	437599	612772	634788	613105	650785	512866	634228	525076	445609	426088	474491	605226	575551	667993	584227	642935	615366	505591	548028	593170	544794	508786	591276	510917	546349	545023	598805	565501	574671	579799	578155	423120	490975	608570	625964	552297	468385	466109	360026	429052	682583	796608	653151	692661	560043	671742	535043		High	High	High	High	High	High	High	High	High	High	High	High	High	High	High	High	High	High	High	High	High	High	High	High	High	High	High	High	High	High	High	High	High	High	High	High	High	High	High	High	High	High	High	High	High	High	High	High	High	High	High	High	High	High	High	High	High	High	High	High	High	4.15041e-05	4.12169e-10	13.2932	6.09169e-07	5.32976e-05	37.7
FALSE	High	[K].AAMHTYSSPTVATQSPK.[K]	1xPhospho [S15(100)]	23	Q9JJY4	Q9JJY4 [458-474]	Q9JJY4 1xPhospho [S472(100)]	1856.82	FALSE	Mus musculus	0.929	1.049	1.045	0.96	0.986464	0.986735	0.959893	0.904765	161257	148124	172697	162524	152982	17.57	28.81	19	24.7	11.98	199623	178062	113243	146859	123841	101875	160196	130296	171669	129881	140839	94021.2	131610	100798	156720	147334	129354	227281	68001		113103	103619	113991	97632.3	156776		128194	138853	141643	145053	97484.4	89296.8	78033.5		193368	148360	126666	81451.4	150254	136094		129288		170631	105495	77399.6	175028	219644	116977		136290	158130	134586	133670	119667	133164		101634	113801	100466	199623	183892	126009	163219	152545	126026	194518	159320	189513	147322	170183	116110	150080	111254	185236	189546	139014	267469	107223		148124	138512	152729	128592	180321		178590	194174	166831	179406	132190	124519	121892		219385	166999	170123	133308	193467	154758		131984		200060	155264	117400	192528	259804	152161		175038	198972	154219	153806	140717	167984		142905	148241	136983		Peak Found	Peak Found	Peak Found	Peak Found	Peak Found	Peak Found	Peak Found	Peak Found	Peak Found	High	Peak Found	Peak Found	Peak Found	Peak Found	High	High	Peak Found	Peak Found	Peak Found	n/a	Peak Found	Peak Found	High	High	Peak Found	n/a	Peak Found	High	Peak Found	Peak Found	Peak Found	High	High	n/a	High	High	High	Peak Found	High	High	High	Peak Found	n/a	High	Peak Found	Peak Found	High	High	Peak Found	n/a	Peak Found	Peak Found	Peak Found	High	High	High	High	Peak Found	Peak Found	High	High	5.83873e-05	1.64642e-07	13.3201	3.60291e-06	5.32976e-05	54.31
FALSE	High	[R].GSPSPASVSSGR.[K]	1xPhospho [S2(100)]	225	P04627	P04627 [254-265]	P04627 1xPhospho [S255(100)]	1168.5	FALSE	Mus musculus	0.808	0.873	0.948	0.987	0.5983	0.767838	0.893059	0.999671	1.59438e+06	1.30844e+06	1.42488e+06	1.55398e+06	1.62834e+06	22.97	22.73	27.18	21.23	21.34	1.74365e+06	1.57805e+06	2.00441e+06	2.27005e+06	1.24037e+06	1.2609e+06	1.17691e+06	1.05349e+06	1.2266e+06	1.08671e+06	1.58997e+06	1.4292e+06	1.15735e+06	1.21781e+06	1.42184e+06	1.61968e+06	1.45192e+06	1.2061e+06	616818	645247	789640	889929	968184	934391	1.81081e+06	1.65632e+06	1.51156e+06	1.39369e+06	1.29105e+06	1.19293e+06	806634	698435	758844	677497	1.17223e+06	1.22246e+06	1.24339e+06	1.19192e+06	1.47507e+06	1.27167e+06	1.81144e+06	1.40436e+06	1.04548e+06	1.15821e+06	671375	791534	1.67187e+06	1.57041e+06	1.0036e+06	1.17332e+06	1.57574e+06	1.78083e+06	1.56728e+06	1.48348e+06	1.13138e+06	883040	940560	1.01284e+06	1.45729e+06	1.3887e+06	1.74365e+06	1.62972e+06	2.23037e+06	2.52292e+06	1.52786e+06	1.55981e+06	1.42905e+06	1.28815e+06	1.3541e+06	1.23264e+06	1.92124e+06	1.76496e+06	1.31977e+06	1.34414e+06	1.68055e+06	2.08373e+06	1.56034e+06	1.41937e+06	972593	1.10802e+06	1.03414e+06	1.18961e+06	1.2972e+06	1.23069e+06	2.08276e+06	1.94072e+06	2.10579e+06	1.94895e+06	1.52064e+06	1.47545e+06	1.0938e+06	973922	1.18535e+06	1.09167e+06	1.32995e+06	1.37604e+06	1.66997e+06	1.95077e+06	1.89931e+06	1.44606e+06	1.87285e+06	1.43365e+06	1.19318e+06	1.35796e+06	988113	1.20061e+06	1.83903e+06	1.85754e+06	1.30546e+06	1.55334e+06	2.02373e+06	2.24079e+06	1.79591e+06	1.70696e+06	1.3304e+06	1.11394e+06	1.28444e+06	1.42413e+06	1.89831e+06	1.89346e+06		High	High	High	High	High	High	High	High	High	High	High	High	High	High	High	High	High	High	High	High	High	High	High	High	High	High	High	High	High	High	High	High	High	High	High	High	High	High	High	High	High	High	High	High	High	High	High	High	High	High	High	High	High	High	High	High	High	High	High	High	High	5.39316e-05	2.21202e-11	18.9347	1.86239e-10	5.32976e-05	37.81
FALSE	High	[R].FGGSGSQVDSAR.[M]	1xPhospho [S4(100)]	145	Q8VDM4	Q8VDM4 [358-369]	Q8VDM4 1xPhospho [S361(100)]	1247.51	FALSE	Mus musculus;Bos taurus	0.897	0.978	1.05	1.023	0.950875	0.999956	0.995121	0.983671	1.26444e+06	1.09228e+06	1.21988e+06	1.3301e+06	1.26811e+06	26.82	26.41	28.49	29.75	24.07	2164555	1841564	1.17628e+06	1327996	1.01567e+06	1.03833e+06	893172	835125	1.01806e+06	1.12666e+06	832373	897627	1.61135e+06	1.52753e+06	1.10097e+06	919537	1.16708e+06	1.17605e+06	540710	538858	770078	720091	696507	754125	1.67233e+06	1.67731e+06	1.22941e+06	870874	1.08343e+06	1.05938e+06	587603	667674	733544	662326	1.07702e+06	977515	1.51023e+06	1.37589e+06	979278	1.24329e+06	1.2947e+06	1.4167e+06	1.02086e+06	1.01577e+06	607268	542481	1201520	1132343	1481700	1.47503e+06	1.05399e+06	929017	1152963	1.17453e+06	1.00469e+06	1.01051e+06	698047	651155	968442	920211	2164555	1.90186e+06	1.30888e+06	1.47593e+06	1.25107e+06	1.28448e+06	1.08453e+06	1.02115e+06	1.12389e+06	1.27795e+06	1.0058e+06	1.10851e+06	1.83749e+06	1.68599e+06	1.3013e+06	1.18299e+06	1.25423e+06	1.384e+06	852586	925327	1.00852e+06	962578	933202	993258	1.92349e+06	1.96531e+06	1.71272e+06	1.21784e+06	1.2761e+06	1.31027e+06	796797	931028	1.14583e+06	1.06723e+06	1.22193e+06	1.10032e+06	2.02835e+06	2.25185e+06	1.26092e+06	1.41379e+06	1.33859e+06	1.44625e+06	1.16507e+06	1.19096e+06	893762	822840	1.32166e+06	1.33938e+06	1.92737e+06	1.95277e+06	1.35364e+06	1.16897e+06	1.32115e+06	1.35146e+06	1.18142e+06	1.27474e+06	953262	915572	1.26152e+06	1.25468e+06		High	High	High	High	High	High	High	High	High	High	High	High	High	High	High	High	High	High	High	High	High	High	High	High	High	High	High	High	High	High	High	High	High	High	High	High	High	High	High	High	High	High	High	High	High	High	High	High	High	High	High	High	High	High	High	High	High	High	High	High	High	4.15041e-05	1.57149e-08	10.9707	7.1569e-07	5.32976e-05	42.69
FALSE	High	[K].SPRPEDNVEPK.[I]	1xPhospho [S1(100)]	16	A2ALU4	A2ALU4 [285-295]	A2ALU4 1xPhospho [S285(100)]	1347.59	FALSE	Mus musculus	0.704	0.812	0.894	1.102	0.352705	0.747644	0.80144	0.97161	308817	230820	242629	291830	354608	19.5	25.39	22.08	24.56	45.51	293803	239815	326352	363577	277249	255474	339617	204401	339908	266037	227150	186657	246197	231336	211971	165295	191756	260057			111756	114394			317947	207074	123170		267126	195469			182842	153539	212965	188668	257140	249292	217487	267444	315946	359180	215691	155072	143260	155501	190792	268096	279799	161388	585138	600351	268293	300478	216665	241730	176968	258663	316693	303981	293803	247667	363142	404078	341509	316037	412379	249931	375240	301762	274476	230508	280747	255333	250541	212652	206076	306041			146360	152915			365698	242629	171591		314630	241763			285607	247402	241619	212370	345359	408005	280037	304119	326657	366672	246161	181817	210847	235866	209869	317114	363958	213659	751497	755412	307430	345744	254778	304939	241670	363699	412534	414468		High	Peak Found	High	High	High	High	High	Peak Found	High	Peak Found	Peak Found	Peak Found	Peak Found	High	Peak Found	Peak Found	Peak Found	Peak Found	n/a	n/a	Peak Found	Peak Found	n/a	n/a	Peak Found	Peak Found	Peak Found	n/a	High	Peak Found	n/a	n/a	Peak Found	Peak Found	Peak Found	Peak Found	Peak Found	Peak Found	High	High	Peak Found	Peak Found	Peak Found	Peak Found	Peak Found	Peak Found	Peak Found	Peak Found	Peak Found	Peak Found	High	High	Peak Found	Peak Found	High	Peak Found	Peak Found	Peak Found	High	High	High	6.24688e-05	7.13303e-06	9.99826	0.000111308	5.32976e-05	37.34
FALSE	High	[K].TGNESGSNLSDSGSVK.[R]	1xPhospho [S10(100)]	61	Q9Z0H8	Q9Z0H8 [199-214]	Q9Z0H8 1xPhospho [S208(100)]	1618.66	FALSE	Mus musculus	1.079	0.974	1.04	0.993	0.930901	0.999453	0.976225	0.968061	279643	292089	274291	291297	265667	10.98	22.37	21.84	13.11	14.32	297519	270778		243611		235349	195120	224307	270987	277841		178987	293544	256273		199826	271793	289242		214627	255851		159879	131192	241958	244526			203131	187753	139957	137738	173071	189407	305162	324930	272386	154031			275692			253904			275551	230320	245003	196753	206710	193167	213644	236720	306425	256879			203946		297519	279643		270748		291141	236923	274272	299155	315151		221036	334739	282858		257077	292089	340386		368558	335070		214211	172793	278296	286512			239254	232219	189783	192067	270344	305198	346221	365752	365836	252096			285038			297694			303103	272431	318696	260477	265479	243059	244809	272381	360328	324049			265667			High	High	High	High	High	High	Peak Found	Peak Found	High	High	n/a	Peak Found	High	High	High	High	High	High	n/a	High	High	High	Peak Found	Peak Found	High	High	High	n/a	High	High	Peak Found	Peak Found	High	High	High	High	High	High	High	n/a	High	High	High	High	n/a	n/a	High	Peak Found	High	Peak Found	High	Peak Found	High	High	High	High	n/a	High	High	n/a	High	5.39316e-05	1.55417e-07	11.6315	6.3735e-06	5.32976e-05	37.7
FALSE	High	[R].SVSTMNLSK.[H]	1xPhospho [S3(100)]	293	O88735	O88735 [181-189]	O88735 1xPhospho [S183(100)]	1046.46	FALSE	Mus musculus	1	1.191	1.199	1.026	0.941546	0.0897299	0.127978	0.86939	9.40778e+06	1.03226e+07	1.13968e+07	1.13916e+07	1.00775e+07	19.52	23.21	10.43	17.83	15.72	13729344	13469626	6.82728e+06	9465697	6796252	7218508	8.21376e+06	7273212	8742684	9250694	7.5279e+06	7425730	11370801	11500912	8726660	8030061	12238372	12019674	4.61542e+06	4.09391e+06	6.42268e+06	6.56503e+06	6.58197e+06	7.9314e+06	8398824	10892142	8747347	7.68747e+06	11341099	10114883	7.40768e+06	7174423	7.023e+06	7.01861e+06	10122875	10873089	8452231	7.81636e+06	5588611	6670382	12152988	12373096	10008852	10285697	6894940	7.48968e+06	10172282	11562172	8887242	9143686	7.23154e+06	6.90439e+06	9724117	9188727	8842264	9491121	6019182	6.50349e+06	5449853	7163413	13729344	1.39106e+07	7.59693e+06	1.05201e+07	8.37146e+06	8.92974e+06	9.97354e+06	8.89333e+06	9.65145e+06	1.04929e+07	9.09633e+06	9.17025e+06	1.29665e+07	1.2694e+07	1.03145e+07	1.03307e+07	1.31523e+07	1.4145e+07	7.27754e+06	7.03007e+06	8.41134e+06	8.77577e+06	8.81873e+06	1.04465e+07	9.6602e+06	1.27624e+07	1.21861e+07	1.07502e+07	1.33579e+07	1.25104e+07	1.00449e+07	1.00043e+07	1.09702e+07	1.13093e+07	1.14849e+07	1.22391e+07	1.1352e+07	1.27927e+07	7.19593e+06	7.58513e+06	1.2565e+07	1.26312e+07	1.14228e+07	1.20596e+07	1.01478e+07	1.13604e+07	1.11894e+07	1.36762e+07	1.15604e+07	1.21052e+07	9.28752e+06	8.68768e+06	1.11426e+07	1.0573e+07	1.03977e+07	1.19729e+07	8.21987e+06	9.1444e+06	7.09915e+06	9.7671e+06		High	High	High	High	High	High	High	High	High	High	High	High	High	High	High	High	High	High	High	High	High	High	High	High	High	High	High	High	High	High	High	High	High	High	High	High	High	High	High	High	High	High	High	High	High	High	High	High	High	High	High	High	High	High	High	High	High	High	High	High	High	4.8821e-05	3.81091e-13	23.9894	2.4934e-12	5.32976e-05	57.11
FALSE	High	[R].SVSTMNLSK.[H]	1xOxidation [M5]; 1xPhospho [S3(100)]	120	O88735	O88735 [181-189]	O88735 1xPhospho [S183(100)]	1062.45	FALSE	Mus musculus	1.078	1.046	1.051	0.993	0.745855	0.934215	0.969882	0.995549	3.18377e+06	3.30195e+06	3.23096e+06	3.24462e+06	3.26024e+06	23.14	24.9	18.58	18.06	13.71	4.57847e+06	4.31943e+06	2.81561e+06	2.97538e+06	3.2172e+06	3.47015e+06	2.15303e+06	2.18583e+06	2.30133e+06	2.13922e+06	2.67749e+06	2.49994e+06	3.03258e+06	3.03039e+06	2.68071e+06	2.14049e+06	3.56179e+06	3.32617e+06	3.35755e+06	3.26932e+06	2.41033e+06	2.43853e+06	2.34918e+06	2.17596e+06	3.83846e+06	3828845	2.97936e+06	2.39731e+06	3.4601e+06	3.23183e+06	2.25735e+06	2.2331e+06	1.88466e+06	1.90729e+06	2.43346e+06	2.48443e+06	3.15873e+06	3.05687e+06	2.51961e+06	2477717	3.18744e+06	2.94551e+06	3.28067e+06	3.02149e+06	1.9712e+06	2.10026e+06	2.90684e+06	2.74337e+06	2.68398e+06	2.82598e+06	2179012	1.97257e+06	2.74762e+06	3.15834e+06	3.22062e+06	2.86164e+06	2.47217e+06	1.91035e+06	2.21792e+06	2.26591e+06	4.57847e+06	4.46086e+06	3.13302e+06	3.30682e+06	3.96288e+06	4.29279e+06	2.61431e+06	2.67272e+06	2.54055e+06	2.42648e+06	3.23534e+06	3.08725e+06	3.45816e+06	3.34475e+06	3.16849e+06	2.75375e+06	3.82777e+06	3.91431e+06	5.29415e+06	5.61407e+06	3.15665e+06	3.2597e+06	3.14751e+06	2.86596e+06	4.41494e+06	4.48627e+06	4.1506e+06	3.35241e+06	4.07543e+06	3.99723e+06	3.06099e+06	3.11391e+06	2.94393e+06	3.07328e+06	2.76087e+06	2.79656e+06	4.24242e+06	5.00303e+06	3.24427e+06	2.8175e+06	3.2955e+06	3.00695e+06	3.74412e+06	3.54259e+06	2.90116e+06	3.18569e+06	3.19749e+06	3.24497e+06	3.49128e+06	3.74127e+06	2.79852e+06	2.48206e+06	3.14842e+06	3.63412e+06	3.78716e+06	3.60991e+06	3.37603e+06	2.6861e+06	2.88913e+06	3.0895e+06		High	High	High	High	High	High	High	High	High	High	High	High	High	High	High	High	High	High	High	High	High	High	High	High	High	High	High	High	High	High	High	High	High	High	High	High	High	High	High	High	High	High	High	High	High	High	High	High	High	High	High	High	High	High	High	High	High	High	High	High	High	5.99988e-05	5.73755e-10	18.424	1.48212e-08	5.32976e-05	37.78
FALSE	High	[K].KEPAISSQNSPEAR.[E]	1xPhospho [S10(100)]	528	P10711	P10711 [91-104]	P10711 1xPhospho [S100(100)]	1593.73	FALSE	Mus musculus	1	1.03	1.07	1.013	0.94645	0.92342	0.924262	0.975189	2.94472e+07	2.92804e+07	3.08538e+07	3.19483e+07	3.02378e+07	10.61	12.39	9.11	14.75	10.59	31533760	3.31261e+07	2.65989e+07	26203147	2.3785e+07	2.24573e+07	2.25604e+07	2.44881e+07	3.07682e+07	3.11205e+07	2.29036e+07	19910056	2.72071e+07	29892495	25148124	23462855	3.3229e+07	3.31824e+07	1.6773e+07	1.66403e+07	2.13777e+07	2.03297e+07	20548514	2.18992e+07	2.80925e+07	2.81455e+07	2.4124e+07	2.17886e+07	26342037	24806937	1.84122e+07	2.01064e+07	18107470	17800678	28047985	3.10782e+07	2.41332e+07	2.15149e+07	2.27207e+07	27692840	35986873	3.56564e+07	2.6968e+07	2.50454e+07	1.67624e+07	1.61614e+07	3.56205e+07	30176611	2.44428e+07	26125133	2.54368e+07	2.36298e+07	2.58323e+07	2.67252e+07	2.48466e+07	26202405	1.8111e+07	17052859	2.23937e+07	2.37043e+07	31533760	3.42107e+07	2.95974e+07	2.91221e+07	2.92978e+07	2.77811e+07	2.73939e+07	2.99429e+07	3.39665e+07	3.52995e+07	2.76756e+07	2.45875e+07	3.10253e+07	3.29934e+07	2.9724e+07	3.01851e+07	3.57103e+07	3.90497e+07	2.64475e+07	2.85747e+07	2.79969e+07	2.71756e+07	2.75315e+07	2.88435e+07	3.23116e+07	3.29781e+07	3.36077e+07	3.04693e+07	3.10266e+07	3.0682e+07	2.49672e+07	2.80371e+07	2.82847e+07	2.86828e+07	3.18218e+07	3.49826e+07	3.24128e+07	3.52124e+07	2.92553e+07	3.14905e+07	3.72069e+07	3.64e+07	3.07777e+07	2.9365e+07	2.46705e+07	2.45137e+07	3.91821e+07	3.56941e+07	3.17948e+07	3.45866e+07	3.26686e+07	2.9733e+07	2.96005e+07	3.07512e+07	2.92173e+07	3.30539e+07	2.47326e+07	2.39776e+07	2.91708e+07	3.23201e+07		High	High	High	High	High	High	High	High	High	High	High	High	High	High	High	High	High	High	High	High	High	High	High	High	High	High	High	High	High	High	High	High	High	High	High	High	High	High	High	High	High	High	High	High	High	High	High	High	High	High	High	High	High	High	High	High	High	High	High	High	High	4.15041e-05	9.08905e-12	15.7264	6.1104e-09	5.32976e-05	38.08
FALSE	High	[K].GLDQPESPHPK.[R]	1xPhospho [S7(100)]	122	Q8BL74	Q8BL74 [157-167]	Q8BL74 1xPhospho [S163(100)]	1284.56	FALSE	Mus musculus	0.843	0.836	1.135	1.124	0.701801	0.392051	0.543469	0.243546	5.94643e+06	4.95517e+06	4.90045e+06	6.87915e+06	6.65763e+06	34.55	23.35	35.29	52.32	34.8	6.41628e+06	5.88675e+06	5.72534e+06	5.49398e+06	3.53885e+06	3.88102e+06	3.56248e+06	3.51665e+06	9.77402e+06	9.22032e+06	4.73402e+06	4.7098e+06	3.90186e+06	4.00434e+06	5.70968e+06	4.62147e+06	5.29548e+06	5.3546e+06	2.25611e+06	2.06574e+06	4.2137e+06	4.43632e+06	2.71326e+06	3.06145e+06	7.79346e+06	7.66046e+06	4.72249e+06	3.59982e+06	4.45902e+06	3.54991e+06	3.06641e+06	2.58549e+06	2.37807e+06	2.24816e+06	4.55019e+06	4.238e+06	6.34346e+06	5.90179e+06	4.63199e+06	5.63279e+06	1.28825e+07	1.40717e+07	2.98515e+06	3.73692e+06	1.95266e+06	1.92388e+06	6.71655e+06	6.65987e+06	4.78575e+06	5.09962e+06	9.81151e+06	9.3155e+06	4.2347e+06	4.46076e+06	6.41989e+06	5.68518e+06	3.30801e+06	4.74176e+06	4.99031e+06	4.8758e+06	6.41628e+06	6.0795e+06	6.37077e+06	6.10598e+06	4.35907e+06	4.80106e+06	4.32573e+06	4.29999e+06	1.079e+07	1.04585e+07	5.72034e+06	5.81628e+06	4.44943e+06	4.41973e+06	6.74859e+06	5.94555e+06	5.69092e+06	6.30141e+06	3.55741e+06	3.54729e+06	5.51839e+06	5.93022e+06	3.63531e+06	4.03224e+06	8.96392e+06	8.97579e+06	6.57899e+06	5.03402e+06	5.25199e+06	4.39065e+06	4.15809e+06	3.6053e+06	3.71465e+06	3.62253e+06	5.16241e+06	4.77044e+06	8.51976e+06	9.65919e+06	5.96418e+06	6.40525e+06	1.33192e+07	1.43652e+07	3.40686e+06	4.38142e+06	2.87387e+06	2.91815e+06	7.38812e+06	7.87755e+06	6.22522e+06	6.7513e+06	1.2601e+07	1.17215e+07	4.85243e+06	5.13275e+06	7.5492e+06	7.17176e+06	4.51746e+06	6.66727e+06	6.50054e+06	6.64801e+06		High	High	High	High	High	High	High	High	High	High	High	High	High	High	High	High	High	High	High	High	High	High	High	High	High	High	High	High	High	High	High	High	High	High	High	High	High	High	High	High	High	High	High	High	High	High	High	High	High	High	High	High	High	High	High	High	High	High	High	High	High	5.07382e-05	5.28817e-08	12.9782	4.77683e-06	5.32976e-05	38.29
FALSE	High	[K].EELSHSPEPCTK.[M]	1xCarbamidomethyl [C10]; 1xPhospho [S6(100)]	119	P41230	P41230 [296-307]	P41230 1xPhospho [S301(100)]	1493.6	FALSE	Mus musculus	0.872	0.967	1.076	1.006	0.900648	0.993937	0.992277	0.992402	512233	397202	518402	528224	486121	53.15	37.83	42.76	39.6	62.62	552115	345158	694499	1.02082e+06	165586	631365	293830	177441	561143	418972			598164	577591	386758	240994	531722	581323	173245		303293	244821	175719	257139	255074	316521		188853	454534	239645			331874	391106	759117	669063	382414	456956	395064		831722	743389		178666	186662	358154	698404	343552	164704	438870	741045	1.04331e+06	192230		203476	395351	306737		526063	347519	552115	356460	772791	1.13454e+06	203965	781038	356782	216966	619471	475232			682108	637507	457131	310039	571428	684114	273171		397202	327264	235434	338678	293382	370869		264093	535365	296401			518402	630203	861254	753119	513612	747879	508686		859918	758894		209479	274725	543252	768235	406367	214244	581013	951729	1.31278e+06	220271		239269	498729	418884		685266	473832		High	High	High	High	Peak Found	High	High	Peak Found	High	High	High	High	High	High	High	High	High	High	High	High	Peak Found	High	Peak Found	High	High	High	High	High	High	High	n/a	High	High	High	High	High	High	High	High	High	High	High	High	High	High	Peak Found	High	High	High	High	High	High	High	High	High	High	High	High	High	High	High	5.56266e-05	1.29971e-09	19.3126	5.6947e-09	5.32976e-05	37.81
FALSE	High	[R].EGSQGELTPANSQSR.[M]	1xPhospho [S12(100)]	298	Q99LD4	Q99LD4 [452-466]	Q99LD4 1xPhospho [S463(100)]	1640.69	FALSE	Mus musculus	0.982	0.985	1.038	0.974	0.985755	0.999138	0.988663	0.995944	2.63796e+06	2.64077e+06	2.73955e+06	2.80336e+06	2.65137e+06	12.57	11.08	10.23	11.96	6.39	2.68371e+06	2.95844e+06	2.72161e+06	2.7421e+06	2.10509e+06	1.99021e+06	2.08451e+06	2.07478e+06	2.70343e+06	2.69093e+06	1.71946e+06	1.83211e+06	2.32275e+06	2.28639e+06	2.54586e+06	2.15982e+06	2.77981e+06	2.55121e+06	1.396e+06	1.4174e+06	2.01037e+06	2.08137e+06	1.76285e+06	1.68043e+06	2.30641e+06	2.28853e+06	2.03046e+06	1.92677e+06	2.42854e+06	2.20866e+06	1.56548e+06	1.51196e+06	1.87479e+06	1.70503e+06	2.5073e+06	2.54401e+06	2.00475e+06	1.80702e+06	2.09368e+06	2.39517e+06	3.27064e+06	3.02375e+06	2.67477e+06	2.34517e+06	1.44616e+06	1.54754e+06	2.59833e+06	2.53523e+06	2.05457e+06	1.97619e+06	2.24511e+06	2.34408e+06	2.35629e+06	2.12839e+06	2.36763e+06	1.97578e+06	1.80559e+06	1.73357e+06	2.01926e+06	1.99438e+06	2.68371e+06	3.05531e+06	3.02842e+06	3.04756e+06	2.593e+06	2.46201e+06	2.53111e+06	2.53694e+06	2.98444e+06	3.05228e+06	2.07771e+06	2.26253e+06	2.64872e+06	2.52357e+06	3.0091e+06	2.77862e+06	2.98739e+06	3.00232e+06	2.2012e+06	2.43395e+06	2.63284e+06	2.78226e+06	2.36193e+06	2.2133e+06	2.6528e+06	2.68148e+06	2.82868e+06	2.69441e+06	2.86042e+06	2.73174e+06	2.12281e+06	2.10833e+06	2.92851e+06	2.74738e+06	2.84466e+06	2.86362e+06	2.69253e+06	2.95746e+06	2.69584e+06	2.72363e+06	3.38152e+06	3.08681e+06	3.05263e+06	2.74964e+06	2.12841e+06	2.34733e+06	2.85813e+06	2.99876e+06	2.67256e+06	2.61624e+06	2.88341e+06	2.94952e+06	2.70001e+06	2.44902e+06	2.78412e+06	2.49241e+06	2.46574e+06	2.43753e+06	2.63035e+06	2.71928e+06		High	High	High	High	High	High	High	High	High	High	High	High	High	High	High	High	High	High	High	High	High	High	High	High	High	High	High	High	High	High	High	High	High	High	High	High	High	High	High	High	High	High	High	High	High	High	High	High	High	High	High	High	High	High	High	High	High	High	High	High	High	5.39316e-05	1.94295e-10	17.1431	1.46487e-08	5.32976e-05	43.47
FALSE	High	[R].RHSTEGEEGDVSDVGSR.[T]	1xPhospho [S/T]	8	Q6NS60	Q6NS60 [474-490]		1896.77	FALSE	Mus musculus	0.905	0.934	0.01	0.01	0.975176	0.980957	9.61579e-17	8.81931e-17	246471	262344	237936			19.16	28.95	7.29				269827					253564		197473		171078				226771					152774	115556				214068	196238	152348								219873																											278661					307890		218000		206721				268033					262344	151335				246217	229933	212239								249457																											High	Peak Found	n/a	n/a	n/a	n/a	Peak Found	n/a	High	n/a	Peak Found	n/a	n/a	n/a	Peak Found	n/a	High	High	n/a	Peak Found	Peak Found	n/a	n/a	High	Peak Found	Peak Found	Peak Found	n/a	n/a	n/a	n/a	n/a	n/a	n/a	High	n/a	n/a	n/a	n/a	n/a	n/a	n/a	n/a	n/a	n/a	n/a	n/a	High	n/a	n/a	n/a	High	n/a	n/a	n/a	n/a	n/a	n/a	n/a	n/a	High	5.07382e-05	3.48888e-06	9.36529	0.000231725	5.32976e-05	37.85
FALSE	High	[K].RTSVGSRPPAVR.[G]	1xPhospho [S3(99.5)]	63	Q8BYN5	Q8BYN5 [328-339]	Q8BYN5 1xPhospho [S330(99.5)]	1362.7	FALSE	Mus musculus	0.999	1.185	1.02	0.969	0.975176	0.649942	0.98576	0.98148	673884	681007	796081	695322	696148	21.48	18.21	17.64	22.38	19.71	677838	742266	536836	561416	946141	619528	549110	585598	606872	640673	513822	479399	541669	528093	617265	470641	737422	777610	519766	512224	575315	475533	387332	456534	692584	884324	693637	486099	918214	643225	636515	502724	473572	618864	651495	584276	335936	351227	551960	559905	1.08077e+06	669549	625094	597902	531116	454685	767896	572975	388366	371592	391617	414504	714523	645419	740764	609199	514316	490724	539981	480719	677838	766570	597354	623955	1.16543e+06	766394	666755	716041	669953	726705	620876	592024	617684	582875	729581	605481	792488	915109	819563	879592	753451	635667	518959	601301	796600	1.03617e+06	966320	679765	1.0815e+06	795562	863122	701016	739740	997197	739153	657680	451189	574837	710707	636687	1.11741e+06	683513	713400	701021	781682	689670	844676	677737	505180	491945	502956	521563	818753	742648	871071	768494	702357	689994	703396	655445		High	High	High	High	High	High	High	High	High	High	High	High	High	High	High	High	High	High	High	High	High	High	High	High	High	High	High	High	High	High	High	High	High	High	High	High	Peak Found	High	High	High	High	High	High	High	High	High	High	High	High	High	High	High	High	High	High	High	High	High	High	High	High	5.39316e-05	5.94492e-06	8.62452	0.000178777	5.32976e-05	37.83
FALSE	High	[K].KHSDPHLLER.[N]	1xPhospho [S3(100)]	513	Q8BTY2-2	Q8BTY2-2 [245-254]	Q8BTY2-2 1xPhospho [S247(100)]	1311.62	FALSE	Mus musculus	0.788	0.892	1.097	0.881	0.20431	0.645802	0.835961	0.375653	1.5865e+07	1.13646e+07	1.29635e+07	1.65542e+07	1.31834e+07	18.33	21.91	27.79	33.11	19.16	1.8115e+07	1.61451e+07	1.46243e+07	1.54474e+07	9.54821e+06	8.83116e+06	9.30286e+06	9.99253e+06	1.40108e+07	1.56316e+07	1.48066e+07	1.20077e+07	8.98973e+06	1.35459e+07	1.20025e+07	5.26696e+06	1.13377e+07	1.21784e+07	5.87453e+06	6.16765e+06	9.98291e+06	9.93618e+06	6.67563e+06	8.04806e+06	16774270	1.45329e+07	7.30304e+06	1.22073e+07	9.05902e+06	7.97934e+06	6.36298e+06	7.08728e+06	7.60726e+06	8.7768e+06	1.29817e+07	1.61201e+07	1.56648e+07	7.55729e+06	7.43309e+06	1.49559e+07	2.14603e+07	1.89423e+07	1.41191e+07	1.33468e+07	6.18884e+06	6.66751e+06	2.22925e+07	1.9971e+07	9.22436e+06	1.02919e+07	7.44808e+06	9.16468e+06	1.59011e+07	1.36915e+07	1.21134e+07	1.10991e+07	8.19319e+06	7.70227e+06	1.2725e+07	9.35536e+06	1.8115e+07	1.66737e+07	1.6273e+07	1.71681e+07	1.17613e+07	1.09247e+07	1.1296e+07	1.22184e+07	1.54672e+07	1.77307e+07	1.78916e+07	1.48287e+07	1.02513e+07	1.49511e+07	1.41865e+07	6.77596e+06	1.21843e+07	1.43318e+07	9.2629e+06	1.05911e+07	1.30739e+07	1.32821e+07	8.94422e+06	1.06001e+07	1.92935e+07	1.70283e+07	1.0174e+07	1.70708e+07	1.067e+07	9.86911e+06	8.62827e+06	9.88274e+06	1.18829e+07	1.41424e+07	1.47284e+07	1.81453e+07	2.10391e+07	1.23687e+07	9.57089e+06	1.70068e+07	2.21878e+07	1.93374e+07	1.61137e+07	1.56487e+07	9.10858e+06	1.01133e+07	2.45215e+07	2.36224e+07	1.19989e+07	1.36253e+07	9.56562e+06	1.15318e+07	1.82206e+07	1.5754e+07	1.42442e+07	1.40013e+07	1.11887e+07	1.083e+07	1.65759e+07	1.27558e+07		High	High	High	High	High	High	High	High	High	High	High	High	High	High	High	High	High	High	High	High	High	High	High	High	High	High	High	High	High	High	High	High	High	High	High	High	High	High	High	High	High	High	High	High	High	High	High	High	High	High	High	High	High	High	High	High	High	High	High	High	High	4.15041e-05	1.74138e-05	6.49622	0.000295489	5.32976e-05	38
FALSE	High	[R].RRADSESEEDEQESEEVR.[L]	2xPhospho [S5(100); S7(100)]	92	Q3TQI7	Q3TQI7 [11-28]	Q3TQI7 2xPhospho [S15(100); S17(100)]	2339.87	FALSE	Mus musculus	0.783	0.872	0.883	0.914	0.572578	0.84043	0.767097	0.907427	841643	610101	733502	752932	853038	30.33	29.27	31.52	19.3	31.94	1.17432e+06	1.16647e+06		757285	411300	453411	533257	460916	873160	941989	630796	850210		854847	459468		705891	698980	200198	330085	424879	683230	425382	495855	1.03419e+06	935566	338093	524526		321913	511420	508347	510828	368338	648938	654720	616542			520382	461471	669003	748719	784332	520698	483713	672507	804684	504728	737393		340439	1.00103e+06	780525	830556	682656	263532	600960	520127		1.17432e+06	1.20466e+06		841643	506629	560898	647506	563586	963922	1.06848e+06	762221	1.04995e+06		943524	543071		758604	822575	315669	566822	556436	913303	569940	653092	1.18952e+06	1.09621e+06	471004	733502		398152	693491	708857	797937	593516	736251	736974	828064			591745	477115	682957	854489	919603	766349	733700	739750	951811	656542	976222		428369	1.14706e+06	898107	976658	861159	359882	844994	677533			High	High	High	High	High	High	High	High	High	High	High	High	n/a	High	High	n/a	High	High	High	High	High	High	High	High	High	High	High	High	High	High	High	High	High	High	High	High	High	High	n/a	High	Peak Found	High	High	High	High	High	High	High	High	High	n/a	High	High	High	High	High	High	High	High	High	High	5.07382e-05	6.15686e-06	8.87433	0.000362941	5.32976e-05	37.91
FALSE	High	[R].TPVSPVK.[F]	1xPhospho [S4(100)]	126	Q6TJY3	Q6TJY3 [444-450]	Q6TJY3 1xPhospho [S447(100)]	807.401	FALSE	Mus musculus;Bos taurus	1.179	1.141	1.101	0.988	0.356582	0.639428	0.88448	1	1.93262e+06	2.29956e+06	2.27209e+06	2.11469e+06	1.89256e+06	10.17	9.46	11.57	13.85	8.61	1.90169e+06	1.90179e+06	1.60441e+06	1.8789e+06	1.64752e+06	1.48057e+06	1.50791e+06	1.8796e+06	2.05997e+06	1.87565e+06	1.37628e+06	1.46437e+06	1.83624e+06	1.72233e+06	1.82828e+06	1.69648e+06	2.12325e+06	2188294	1.55979e+06	1.47379e+06	1.76954e+06	1.56865e+06	1.87864e+06	1.90411e+06	2017509	2.00807e+06	1.8634e+06	1.91388e+06	1.72697e+06	1.58246e+06	1.39953e+06	1.45869e+06	1.36088e+06	1.41031e+06	2285548	2.01815e+06	1.76012e+06	1.75985e+06	1799599	1.63328e+06	1.96557e+06	2.12144e+06	1.76455e+06	1.76115e+06	1.29735e+06	1.20022e+06	2.09395e+06	2.07885e+06	1460048	1.40724e+06	1.46844e+06	1878577	1.52124e+06	1.5717e+06	1.71588e+06	1.48937e+06	1.29518e+06	1478026	1.49849e+06	1.44944e+06	1.90169e+06	1.96406e+06	1.78527e+06	2.0882e+06	2.02937e+06	1.83156e+06	1.83098e+06	2.29829e+06	2.2741e+06	2.12752e+06	1.66303e+06	1.80839e+06	2.09393e+06	1.901e+06	2.16095e+06	2.18253e+06	2.2818e+06	2.57523e+06	2.45946e+06	2.5308e+06	2.31745e+06	2.09688e+06	2.51706e+06	2.5079e+06	2.32051e+06	2.35287e+06	2.59594e+06	2.67639e+06	2.03408e+06	1.95724e+06	1.89777e+06	2.03405e+06	2.12575e+06	2.27248e+06	2.59306e+06	2.27169e+06	2.36398e+06	2.88027e+06	2.31717e+06	1.85726e+06	2.0322e+06	2.16568e+06	2.01383e+06	2.06489e+06	1.9094e+06	1.82051e+06	2.30332e+06	2.45894e+06	1.89921e+06	1.86302e+06	1.88593e+06	2.36378e+06	1.74315e+06	1.80847e+06	2.01772e+06	1.87881e+06	1.76872e+06	2.07821e+06	1.95198e+06	1.97626e+06		High	High	High	High	High	High	High	High	High	High	High	High	High	High	High	High	High	High	High	High	High	High	High	High	High	High	High	High	High	High	High	High	High	High	High	High	High	High	High	High	High	High	High	High	High	High	High	High	High	High	High	High	High	High	High	High	High	High	High	High	High	7.32493e-05	1.15548e-05	8.89937	0.000339205	5.32976e-05	37.88
FALSE	High	[R].EQSESVNTAPESPSK.[Q]	1xPhospho [S12(99.6)]	130	Q99MP8	Q99MP8 [105-119]	Q99MP8 1xPhospho [S116(99.6)]	1669.7	FALSE	Mus musculus	1.013	0.992	1.084	1.023	0.95601	0.993674	0.944333	0.959515	1.43624e+06	1.43619e+06	1.45559e+06	1.6101e+06	1.50609e+06	15.16	12.81	16.02	15.73	11.1	1.49867e+06	1.51299e+06	1662305	1580475	1.15733e+06	1.16969e+06	1.10888e+06	957118	1.2267e+06	1419103	1.09378e+06	888508	1592295	1.26099e+06	1.40821e+06	1.0573e+06	1.30843e+06	1.409e+06	930295	949349	988450	1100582	860605	1.01307e+06	1.54658e+06	1.35834e+06	934928	954328	1.28185e+06	1.19403e+06	710520	933167	960948	890358	1.17917e+06	1.63157e+06	1.20483e+06	1.15959e+06	1.00485e+06	1.40885e+06	1.63559e+06	1.53862e+06	1.33497e+06	1.43848e+06	753906	764800	1.52332e+06	1.5174e+06	1193780	1.04661e+06	1197734	1313321	1.19921e+06	1.33092e+06	1205646	1.17416e+06	926702	773128	1.25821e+06	1.12808e+06	1.49867e+06	1.56252e+06	1.8497e+06	1.75653e+06	1.42558e+06	1.44698e+06	1.34645e+06	1.17032e+06	1.35421e+06	1.60966e+06	1.32167e+06	1.09724e+06	1.81575e+06	1.3918e+06	1.66444e+06	1.36023e+06	1.40613e+06	1.65814e+06	1.46688e+06	1.63022e+06	1.29451e+06	1.4712e+06	1.15307e+06	1.33431e+06	1.77886e+06	1.59157e+06	1.30247e+06	1.33454e+06	1.50981e+06	1.47682e+06	963473	1.30124e+06	1.50104e+06	1.43466e+06	1.33783e+06	1.83655e+06	1.61818e+06	1.89784e+06	1.29385e+06	1.60205e+06	1.69103e+06	1.57071e+06	1.52356e+06	1.68657e+06	1.10958e+06	1.16006e+06	1.67564e+06	1.79484e+06	1.55285e+06	1.38559e+06	1.53826e+06	1.65253e+06	1.37414e+06	1.53142e+06	1.41773e+06	1.48118e+06	1.26552e+06	1.08708e+06	1.63899e+06	1.5381e+06		High	High	High	High	High	High	High	High	High	High	High	High	High	High	High	High	High	High	High	High	High	High	High	High	High	High	High	High	High	High	High	High	High	High	High	High	High	High	High	High	High	High	High	High	High	High	High	High	High	High	High	High	High	High	High	High	High	High	High	High	High	4.15041e-05	3.31514e-11	14.901	2.77119e-08	5.32976e-05	37.95
FALSE	High	[K].GSGTAEVELKK.[G]	1xPhospho [S2(100)]	49	P52480; P52480-2	P52480 [126-136]; P52480-2 [126-136]	P52480 1xPhospho [S127(100)]; P52480-2 1xPhospho [S127(100)]	1198.57	FALSE	Mus musculus	0.966	0.946	0.904	0.982	0.99999	0.987439	0.799531	0.956775	284255	277004	268115	249527	287677	14.07	17.35	17.26	15.99	19.73	293424	306568	257654	210970	218962	302800	184039	225259	287049	227923	233237	246834	184499	211389	211568	154473	297066	253808	202425	211851	200670	207668	207619	209862	255388	305772	251257	247663	200722	216120	177972	193356	172164	135443	208526	230946	183792	148552	186155	262743	300735	247082	288314	205877	143562	141222	303659	219730	169536	195493	173985	140515	265217	296999	314418	223897	180194	208387	233490	227245	293424	316605	286699	234471	269713	374583	223469	275435	316886	258529	281831	304823	210391	233317	250064	198731	319249	298686	319181	363790	262803	277599	278174	276410	293743	358274	350031	346334	236418	267305	241332	269623	268928	218244	236582	259961	246848	243128	239695	298774	310931	252235	329043	241384	211290	214206	334022	259905	220530	258810	223450	176807	303906	341740	369727	282443	246075	293008	304151	309842	Shared	High	High	High	High	High	High	High	High	High	High	High	High	Peak Found	High	High	Peak Found	High	High	High	High	High	High	High	High	High	High	High	High	Peak Found	High	High	High	High	High	High	High	High	Peak Found	High	Peak Found	High	Peak Found	High	High	High	Peak Found	High	High	Peak Found	Peak Found	Peak Found	Peak Found	High	High	High	High	Peak Found	Peak Found	High	High	High	5.39316e-05	8.44987e-07	10.2352	4.49408e-05	5.32976e-05	42.15
FALSE	High	[R].ADSESEEDEQESEEVR.[L]	2xPhospho [S3(100); S5(100)]	6	Q3TQI7	Q3TQI7 [13-28]	Q3TQI7 2xPhospho [S15(100); S17(100)]	2027.66	FALSE	Mus musculus	1.032	0.854	1.071	0.957	0.97224	0.883938	0.995814	0.930368	307654	287024	208626	298578	294893	22.69	19.42	38.41	16.87	10.05	402952	236184	225992	317152			262740	177592	268746	171691	265521	287696	199335	342240		256546	249510	243898							261533			129276	166360	151801				129474	330789	389424	203504	239356		300213		273635	278596	204407			335870	237044					228626	256285	255947	193551			239123		402952	243917	251468	352481			319032	217151	296681	194746	320842	355284	227308	377742		330048	268142	287024							300812			180780	195945	187753				208626	375297	438348	273321	391743		341382		279342	317953	239661			369453	280385					261976	294893	300970	244161			311489			High	Peak Found	Peak Found	Peak Found	n/a	n/a	Peak Found	Peak Found	Peak Found	Peak Found	Peak Found	High	Peak Found	Peak Found	n/a	Peak Found	Peak Found	Peak Found	n/a	n/a	n/a	n/a	n/a	n/a	Peak Found	n/a	n/a	Peak Found	Peak Found	Peak Found	n/a	n/a	n/a	Peak Found	High	Peak Found	Peak Found	Peak Found	n/a	Peak Found	n/a	Peak Found	High	Peak Found	n/a	n/a	High	Peak Found	n/a	n/a	n/a	n/a	Peak Found	Peak Found	High	Peak Found	n/a	n/a	Peak Found	n/a	High	5.07382e-05	3.67996e-06	9.31923	5.76378e-05	5.32976e-05	44.52
FALSE	High	[R].AVIESDEEQGR.[T]	1xPhospho [S5(100)]	93	Q9CZC8	Q9CZC8 [356-366]	Q9CZC8 1xPhospho [S360(100)]	1312.54	FALSE	Mus musculus	0.96	0.98	0.977	0.967	0.997135	0.999196	0.953544	0.98148	1.74932e+06	1.67678e+06	1.75635e+06	1.7438e+06	1.70667e+06	10.37	10.81	9.98	10.56	9.9	1.67552e+06	1.99572e+06	1.77287e+06	1.70899e+06	1.43838e+06	1.4863e+06	1315820	1.21393e+06	1.73248e+06	1.52269e+06	1.34491e+06	1.24077e+06	1.58614e+06	1.69365e+06	1363304	1249670	1681358	1.68064e+06	958014	1.09695e+06	1294117	1.24103e+06	1.07496e+06	1.07024e+06	1.75566e+06	1.6458e+06	1.20244e+06	1.08425e+06	1.51303e+06	1.36434e+06	1.09423e+06	1.05325e+06	1.15405e+06	1.07426e+06	1.58775e+06	1630939	1.35901e+06	1.19727e+06	1.27213e+06	1.33661e+06	1.93649e+06	1.7599e+06	1.51435e+06	1.45958e+06	982883	955006	1.59954e+06	1.55119e+06	1.35247e+06	1.28713e+06	1.43751e+06	1.27853e+06	1.49172e+06	1.59778e+06	1.60206e+06	1.50303e+06	1.01102e+06	1.023e+06	1.21064e+06	1.24339e+06	1.67552e+06	2.06107e+06	1.97273e+06	1.89936e+06	1.77176e+06	1.83865e+06	1.59773e+06	1.48434e+06	1.91257e+06	1.72716e+06	1.62512e+06	1.53227e+06	1.80873e+06	1.86933e+06	1.61137e+06	1.60771e+06	1.80691e+06	1.97781e+06	1.51059e+06	1.88368e+06	1.69482e+06	1.65894e+06	1.44027e+06	1.40961e+06	2.01933e+06	1.92839e+06	1.67515e+06	1.51623e+06	1.78209e+06	1.68746e+06	1.48379e+06	1.46868e+06	1.80268e+06	1.73099e+06	1.80138e+06	1.83584e+06	1.82525e+06	1.95952e+06	1.63801e+06	1.5199e+06	2.00214e+06	1.7966e+06	1.72828e+06	1.71131e+06	1.44658e+06	1.44856e+06	1.75947e+06	1.83481e+06	1.75927e+06	1.70401e+06	1.8462e+06	1.60876e+06	1.70933e+06	1.83848e+06	1.88387e+06	1.89605e+06	1.38066e+06	1.43841e+06	1.57702e+06	1.69533e+06		High	High	High	High	High	High	High	High	High	High	High	High	High	High	High	High	High	High	High	High	High	High	High	High	High	High	High	High	High	High	High	High	High	High	High	High	High	High	High	High	High	High	High	High	Peak Found	Peak Found	High	High	Peak Found	High	Peak Found	High	High	High	High	High	High	High	High	High	High	6.83901e-05	7.51968e-12	23.5284	6.08979e-11	5.32976e-05	42
FALSE	High	[R].HSDFSPCSK.[R]	1xCarbamidomethyl [C7]; 1xPhospho [S5(100)]	78	Q99LX5	Q99LX5 [228-236]	Q99LX5 1xPhospho [S232(100)]	1144.41	FALSE	Mus musculus	0.958	1.023	0.884	1.036	0.99999	0.979328	0.685421	0.966079	1.17453e+06	1.15324e+06	1.21971e+06	1.00919e+06	1.2258e+06	10.28	15.02	25.99	19.01	19.24	1.31565e+06	1.35062e+06	978278	1.11557e+06	955942	888686	979945	864036	1.06125e+06	1.22708e+06	852976	927245	1.09909e+06	1.21144e+06	829722	693811	1.11099e+06	1.19169e+06	529467	687716	816736	842477	884476	811620	1.07893e+06	1.17515e+06	860517	1.0453e+06	1.13727e+06	1.05608e+06	784942	798963	390276	325177	1.03564e+06	1264081	686903	575725	857900	1.2875e+06	1.35666e+06	1.4236e+06	797695	862334	654045	736318	903517	851618	960710	1.04599e+06	1.30877e+06	1163607	1.20718e+06	1.12721e+06	933825	953153	818204	798899	603455	713480	1.31565e+06	1.39485e+06	1.08856e+06	1.23984e+06	1.17751e+06	1.09936e+06	1.18989e+06	1.0565e+06	1.17157e+06	1.39186e+06	1.03069e+06	1.14508e+06	1.25333e+06	1.33711e+06	980696	892591	1.19395e+06	1.4024e+06	834858	1.18095e+06	1.06962e+06	1.12618e+06	1.18505e+06	1.06899e+06	1.24097e+06	1.37693e+06	1.1988e+06	1.46175e+06	1.33951e+06	1.3062e+06	1.06439e+06	1.1141e+06	609629	523968	1.17498e+06	1.42289e+06	922565	942262	1.10464e+06	1.46407e+06	1.40265e+06	1.45329e+06	910384	1.01106e+06	962607	1.11685e+06	993858	1.00733e+06	1.24968e+06	1.38476e+06	1.68086e+06	1.46415e+06	1.38328e+06	1.29702e+06	1.09809e+06	1.20239e+06	1.11735e+06	1.12331e+06	786078	972808		High	High	High	High	High	High	High	High	High	High	High	High	High	High	High	High	High	High	High	High	High	High	High	High	High	High	High	High	High	High	High	High	High	High	High	High	High	High	High	High	High	High	High	High	High	High	High	High	High	High	High	High	High	High	High	High	High	High	High	High	High	5.33533e-05	7.24718e-07	11.8023	1.83713e-05	5.32976e-05	37.94
FALSE	High	[R].LPPSPTR.[C]	1xPhospho [S4(99.7)]	106	Q6KAU4	Q6KAU4 [304-310]	Q6KAU4 1xPhospho [S307(99.7)]	847.407	FALSE	Mus musculus	1.21	0.732	1.164	0.981	0.434122	0.401835	0.926597	0.967657	378603	516903	285204	443688	379837	24.81	23.84	46.87	31.62	30.97	470774	441273	344174	320676	405618	310390	270715	534199	339041	240038	290177	279293	500669	350266	598029	413830	485029	451883	348686	298506	285444	195155	296126	366545	301424	173236	366902	459326	189845	245047	139421	184761	188071	226315	244048	98572.3	410622	477943	504925	360067	368382	275106	454874	557103	198180	290874	405631	332610	269499	254697	510742	327081	506090	412109	261931	357277	253564	318951	153477	227151	470774	455721	382973	356398	499630	383972	328714	653192	374283	272271	350635	344907	570931	386600	706845	532393	521248	531786	549804	512595	373827	260872	396758	482777	346694	202981	511138	642326	223606	303082	189057	257638	293775	364669	276884	110956	551498	782227	650144	409445	380871	280844	519133	653184	291676	441201	446189	393424	350559	337189	655949	411560	579915	474191	308006	450700	346271	448469	199924	309714		High	High	High	High	High	High	High	High	Peak Found	High	High	Peak Found	High	High	High	High	High	High	High	High	High	Peak Found	High	High	High	High	High	Peak Found	High	High	High	High	High	High	High	High	High	Peak Found	High	High	High	High	High	High	High	High	High	High	Peak Found	High	High	High	High	High	High	High	High	High	High	High	High	4.4609e-05	9.22278e-09	13.3544	3.47245e-06	5.32976e-05	37.9
FALSE	High	[R].KSPHPQSALPK.[K]	1xPhospho [S2(100)]	103	Q7TPV4	Q7TPV4 [1302-1312]	Q7TPV4 1xPhospho [S1303(100)]	1269.64	FALSE	Mus musculus	0.943	1.07	0.981	1.078	0.995623	0.939491	0.956104	0.969031	510960	482963	543246	552752	560802	25.93	20.18	13.66	31.3	21.28	431825	683999	376042	384303	361409	344616	678248	563428	535709	655673	427993	408792	437312	380248	395732	317832	617947	526731	250405	301898	321466	509728	317588	389009	411246	403701	345984	407254	420675	439672	434324	385751	347424	353156	581864	640906	389647	243913	295332	371340	912718	793331	470146	506816	237672	408428	517669	555929	442166	500068	398795	379802	568467	659152	504875	642028	339790	388883	358316	304441	431825	706395	418434	427112	445175	426312	823560	688933	591394	743719	517165	504829	498683	419692	467738	408893	664092	619868	394836	518419	421002	681376	425515	512365	473009	473017	481998	569508	495486	543801	588948	537904	542692	569052	660153	721425	523327	399201	380271	422264	943660	809878	536563	594225	349799	619507	569430	657574	575163	662032	512175	477898	651391	758449	593687	809908	464021	546799	466753	415097		High	High	High	High	High	High	High	High	High	High	High	High	High	High	High	Peak Found	High	High	High	High	High	High	High	High	High	High	High	Peak Found	High	High	High	High	High	High	High	High	High	High	High	High	High	High	High	High	High	High	High	High	High	High	High	Peak Found	High	High	High	High	High	High	High	High	High	6.0957e-05	1.20119e-06	11.0625	4.04085e-05	5.32976e-05	38.02
TRUE	High	[R].GRSEEALADSR.[S]	1xPhospho [S3(100)]	67	Q01815	Q01815 [2123-2133]	Q01815 1xPhospho [S2125(100)]	1270.54	FALSE	Mus musculus	100			100	1.01109e-16			8.81931e-17		492857			871265		52.49			18.92															790357	538077			235068	356083			296497	115780																											511906	692423							740038																934168	692238			370652	611465			397256	152494																											657444	871265							963996			High	High	High	High	High	High	High	High	n/a	n/a	High	High	n/a	n/a	Peak Found	High	High	n/a	High	High	High	n/a	High	Peak Found	High	High	High	High	High	n/a	n/a	High	High	High	High	High	n/a	High	High	n/a	High	High	High	High	High	High	High	n/a	High	High	High	High	High	High	High	High	n/a	High	High	High	High	7.06964e-05	2.00732e-05	10.4463	7.75408e-05	5.32976e-05	37.88
FALSE	High	[K].EISDDEAEEEK.[G]	1xPhospho [S3(100)]	139	P11499; Q76LV1	P11499 [224-234]; Q76LV1 [224-234]	P11499 1xPhospho [S226(100)]; Q76LV1 1xPhospho [S226(100)]	1373.5	FALSE	Mus musculus;Bos taurus	0.936	0.892	0.999	1.003	0.998904	0.791748	0.985399	0.981431	5.64205e+06	5.97896e+06	5.53764e+06	5.72667e+06	5.77354e+06	52.93	45.31	40.43	53.69	146.9	6.06609e+06	5716945	13319311	13083696	3.48992e+06	3664906	5290838	5.71445e+06	4883945	4.57106e+06	4206960	3600048	9484880	10027940	8396674	7779274	6472501	6681840	2.83145e+06	2.99283e+06	3.20149e+06	3.09231e+06	2.36006e+06	2.51961e+06	5.06993e+06	5089792	2.4493e+06	2.69926e+06	6.54479e+06	6.14075e+06	2.4931e+06	2847338	3.36656e+06	3066277	8472217	9514827	5.86157e+06	5.14825e+06	4.08615e+06	4.87276e+06	13971242	14177462	5481459	5047970	2.08461e+06	2.18576e+06	4581171	4.2389e+06	4363375	4.90462e+06	48458828	50785916	5.12531e+06	4188847	3.70033e+06	3.85698e+06	2.6427e+06	2503274	7.03234e+06	6250448	6.06609e+06	5.90413e+06	1.48208e+07	1.45412e+07	4.29879e+06	4.53372e+06	6.42438e+06	6.98736e+06	5.39161e+06	5.18488e+06	5.08348e+06	4.44581e+06	1.08159e+07	1.10682e+07	9.92451e+06	1.00081e+07	6.95583e+06	7.86334e+06	4.4646e+06	5.13928e+06	4.19278e+06	4.13364e+06	3.16208e+06	3.31859e+06	5.83135e+06	5.96372e+06	3.41218e+06	3.77467e+06	7.70867e+06	7.59508e+06	3.38068e+06	3.97043e+06	5.25871e+06	4.9408e+06	9.61214e+06	1.07102e+07	7.87254e+06	8.42591e+06	5.26135e+06	5.54099e+06	1.44449e+07	1.44732e+07	6.25581e+06	5.91858e+06	3.06807e+06	3.31538e+06	5.03923e+06	5.01393e+06	5.67581e+06	6.49314e+06	6.2236e+07	6.39031e+07	5.87296e+06	4.81987e+06	4.35125e+06	4.86552e+06	3.6089e+06	3.51979e+06	9.16055e+06	8.5223e+06	Shared	High	High	High	High	High	High	High	High	High	High	High	High	High	High	High	High	High	High	High	High	High	High	High	High	High	High	High	High	High	High	High	High	High	High	High	High	High	High	High	High	High	High	High	High	High	High	High	High	High	High	High	High	High	High	High	High	High	High	High	High	High	4.15041e-05	3.24188e-09	11.9776	1.45937e-06	5.32976e-05	37.98
FALSE	High	[R].DGDSGSLGSPSASR.[E]	1xPhospho [S9(99.7)]	124	Q9JJY3	Q9JJY3 [284-297]	Q9JJY3 1xPhospho [S292(99.7)]	1372.54	FALSE	Mus musculus	0.964	0.833	1.089	1.087	0.99999	0.690185	0.963455	0.948362	813439	874448	671551	953870	961373	25.4	28.02	18.23	28.93	23.46	1.22243e+06	1.17038e+06	978558	685775	498201	533232	519731	814342	903003	765382	598348	580697	1.06341e+06	993709	885298	683234	809487	818649	340328	335583	619135	492925	771449	370933	792036	648771	474010	480945	657562	520627	338590	436464	429275	354549	728742	748243	864635	862252	466348	686041	1.22381e+06	1.16195e+06	761830	645217	489509	372745	1.00172e+06	884723	827611	757227	991513	1.12364e+06	804585	887231	567448	728642	535919	554297	550336	764502	1.22243e+06	1.2087e+06	1.08887e+06	762167	613672	659642	631082	995738	996866	868160	723013	717119	1.21265e+06	1.09679e+06	1.04638e+06	878983	869935	963404	536626	576264	810839	658915	1.03361e+06	488557	910988	760167	660353	672557	774499	643928	459132	608620	670546	571298	826793	842246	1.16127e+06	1.41121e+06	600472	780122	1.2653e+06	1.18618e+06	869452	756496	720446	565383	1.10188e+06	1.04648e+06	1.07654e+06	1.00248e+06	1.27341e+06	1.41386e+06	921952	1.02089e+06	667266	919170	731858	779382	716885	1.04238e+06		High	High	High	High	High	High	High	High	High	High	High	High	High	High	High	High	High	High	High	High	High	High	High	High	High	High	High	High	High	High	High	High	High	High	High	High	High	High	High	High	High	High	High	High	High	High	High	High	High	High	High	High	High	High	High	High	High	High	High	High	High	4.15041e-05	8.03679e-09	11.3984	4.37911e-06	5.32976e-05	37.96
FALSE	High	[R].DGDSGSLGSPSASR.[E]	2xPhospho [S6(100); S9(99.2)]	3	Q9JJY3	Q9JJY3 [284-297]	Q9JJY3 2xPhospho [S289(100); S292(99.2)]	1452.5	FALSE	Mus musculus	0.874	0.905	1.283	1.179	0.945788	0.95037	0.949871	0.955276	180922	150199	161235	236737	209567	17.98	43.99	19.68	16.59	24.57	196524	199499	178461	162789	115419	177508			109981		130435	144869			116551			250913			72336	112362		138561	203848	184574			123717	104573	114396		103220	100435	140717	151817	156544			148114	193030	282195	197609	211953			237865	214290		239605		151087	182888	236378	166598	166786	140652	93464.5	186467		196524	206031	198579	180922	142170	219589			121413		157611	178903			137759			295281			94733.6	150199		182498	234463	216266			145718	129339	155122		161235	161834	159650	170891	210251			168426	199574	288080	225525	248508			261649	253470		317209		190110	209567	271987	195904	210398	192076	131418	242898			Peak Found	Peak Found	Peak Found	Peak Found	Peak Found	High	n/a	n/a	Peak Found	n/a	Peak Found	Peak Found	n/a	n/a	Peak Found	n/a	n/a	Peak Found	n/a	n/a	Peak Found	Peak Found	n/a	Peak Found	High	High	n/a	n/a	Peak Found	Peak Found	Peak Found	n/a	Peak Found	Peak Found	Peak Found	Peak Found	Peak Found	n/a	n/a	Peak Found	Peak Found	Peak Found	Peak Found	Peak Found	n/a	n/a	Peak Found	Peak Found	n/a	Peak Found	n/a	Peak Found	Peak Found	Peak Found	Peak Found	Peak Found	Peak Found	Peak Found	Peak Found	n/a	High	7.52672e-05	9.42134e-05	9.15103	0.00028327	5.32976e-05	37.69
FALSE	High	[K].MSDDDEDDEEEYGKEEHEK.[E]	1xPhospho [S2(100)]	62	Q62383	Q62383 [124-142]	Q62383 1xPhospho [S125(100)]	2408.82	FALSE	Mus musculus	0.782	0.878	0.932	0.849	0.458983	0.758481	0.809503	0.366382	1.84142e+06	1.50983e+06	1.5785e+06	1.8731e+06	1.59686e+06	21.91	23.81	29.24	34.49	23.94	2.43944e+06	2.34548e+06	2.38596e+06	2.08698e+06	1.08832e+06	1.13353e+06	1.40832e+06	1.45272e+06	1481265	1.68293e+06	1.59217e+06	1.42755e+06	1.36715e+06	1.93895e+06	1.59661e+06	814868	1.38931e+06	1.50075e+06	853369	889122	1114454	1.27044e+06	861066	674122	1.95711e+06	1.73916e+06	561767	1.11815e+06	1352910	1.05686e+06	904702	883049	1.14804e+06	966979	2.01697e+06	2.03534e+06	1.2344e+06	666092	823987	1.57499e+06	2319303	2.86413e+06	1794067	1.67082e+06	684538	796638	2.19121e+06	1888242	1.25664e+06	1.22551e+06	875962	1.18728e+06	1787053	1.71724e+06	1.83409e+06	1.24591e+06	865457	886684	1.77585e+06	1.02799e+06	2.43944e+06	2.42228e+06	2.65493e+06	2.31946e+06	1.34056e+06	1.40225e+06	1.71005e+06	1.77631e+06	1.63524e+06	1.90891e+06	1.9239e+06	1.76292e+06	1.55901e+06	2.14009e+06	1.88713e+06	1.04833e+06	1.49306e+06	1.76612e+06	1.34558e+06	1.5268e+06	1.45952e+06	1.69825e+06	1.15368e+06	887886	2.25104e+06	2.03778e+06	782610	1.56364e+06	1.5935e+06	1.30715e+06	1.22679e+06	1.23135e+06	1.79329e+06	1.55813e+06	2.28835e+06	2.29104e+06	1.65789e+06	1.09016e+06	1.06097e+06	1.79097e+06	2.39793e+06	2.92386e+06	2.04751e+06	1.95898e+06	1.00749e+06	1.20835e+06	2.41031e+06	2.23349e+06	1.63462e+06	1.62243e+06	1.125e+06	1.49394e+06	2.04774e+06	1.97593e+06	2.15672e+06	1.5717e+06	1.18188e+06	1.24674e+06	2.31328e+06	1.40164e+06		High	High	High	High	High	High	High	High	High	High	High	High	High	High	High	High	High	High	High	High	High	High	High	High	High	High	High	High	High	High	High	High	High	High	High	High	High	High	High	High	High	High	High	High	High	High	High	High	High	High	High	High	High	High	High	High	High	High	High	High	High	4.15041e-05	5.3138e-14	19.0065	2.26956e-10	5.32976e-05	42.1
FALSE	High	[K].MSDDDEDDEEEYGKEEHEK.[E]	1xOxidation [M1]; 1xPhospho [S2(100)]	81	Q62383	Q62383 [124-142]	Q62383 1xPhospho [S125(100)]	2424.82	FALSE	Mus musculus	0.973	0.902	0.96	0.696	0.99999	0.931241	0.942424	0.0725149	526395	525551	536598	557979	429154	32.3	23.89	23.26	26.46	40.61	530511	775362	989158	665656	599760	579310	405287	427160	360062	400408	404546	400124	425677	512106	418576	409484	446619	576153	402716	519371	400343	399930	269491	369589	552599	595077	274326	312527	563591	368646	279747	318892	364488	313860	590701	640670	491638	306744	352362	623145	607585	503996	581560	475902		140546	647966	401659	280525	454260	154244	159187	511617	570249	535431	400099	231870	182655	457364	231694	530511	800749	1.10067e+06	739807	738771	716642	492118	522311	397489	454176	488832	494125	485414	565229	494739	526803	479970	678030	634999	891865	524302	534604	361072	486785	635591	697253	382169	437040	663817	455953	379341	444674	569346	505733	670179	721159	660308	502034	453703	708601	628183	514507	663716	557979		213181	712754	475097	364903	601387	198097	200303	586248	656153	629617	504718	316645	256826	595777	315908		High	High	High	High	High	High	High	High	High	High	High	High	High	High	High	High	High	High	High	High	High	High	High	High	High	High	High	Peak Found	High	High	High	High	High	High	High	High	High	High	High	High	High	High	High	High	High	High	High	High	High	Peak Found	Peak Found	Peak Found	High	High	High	High	Peak Found	Peak Found	High	High	High	5.39316e-05	4.69812e-12	20.2122	5.57004e-10	5.32976e-05	37.99
FALSE	High	[R].SCSHQTSAPSLK.[A]	1xCarbamidomethyl [C2]; 1xPhospho [S7(99.8)]	166	Q99K70	Q99K70 [375-386]	Q99K70 1xPhospho [S381(99.8)]	1382.58	FALSE	Mus musculus	0.947	0.951	1.126	1.067	0.998004	0.972674	0.542316	0.550177	1.02794e+07	9.92136e+06	1.00965e+07	1.12124e+07	1.08335e+07	12.37	18.25	20.58	14.66	11.44	9.45347e+06	8.87584e+06	9869166	9884037	8.17166e+06	7.82695e+06	8.96686e+06	8585291	1.13839e+07	1.16809e+07	7.59588e+06	7.79837e+06	9.03262e+06	9.02621e+06	8.81905e+06	8.63847e+06	12148563	1.12294e+07	4.55228e+06	4.94764e+06	7195590	7391347	6.72382e+06	6.082e+06	6.05014e+06	5.92047e+06	8.32826e+06	8071466	8.63158e+06	8.94337e+06	6.23458e+06	5.97054e+06	6.36656e+06	6.22269e+06	10118087	1.2361e+07	6862420	6821333	8.50983e+06	9.31572e+06	14483910	1.35764e+07	1.0413e+07	9.60432e+06	7.30738e+06	6.99159e+06	1.13773e+07	1.20936e+07	7.94615e+06	7.5663e+06	9486686	1.04222e+07	9.44582e+06	9.42363e+06	1.02643e+07	1.06538e+07	7.44536e+06	7165556	7.31558e+06	8.33893e+06	9.45347e+06	9.16645e+06	1.09817e+07	1.09851e+07	1.00657e+07	9.68243e+06	1.0888e+07	1.04977e+07	1.25672e+07	1.32495e+07	9.17848e+06	9.63043e+06	1.03002e+07	9.96254e+06	1.04237e+07	1.11134e+07	1.30558e+07	1.3215e+07	7.17799e+06	8.49608e+06	9.42358e+06	9.88034e+06	9.00878e+06	8.0106e+06	6.95878e+06	6.93704e+06	1.16023e+07	1.12872e+07	1.01666e+07	1.10615e+07	8.45416e+06	8.32553e+06	9.94485e+06	1.00268e+07	1.14795e+07	1.39139e+07	9.21677e+06	1.11642e+07	1.09573e+07	1.05932e+07	1.49749e+07	1.38595e+07	1.18841e+07	1.12608e+07	1.07548e+07	1.06049e+07	1.25148e+07	1.43047e+07	1.03362e+07	1.00169e+07	1.21838e+07	1.31141e+07	1.08237e+07	1.08432e+07	1.20699e+07	1.34396e+07	1.01675e+07	1.00753e+07	9.5295e+06	1.13699e+07		High	High	High	High	High	High	High	High	High	High	High	High	High	High	High	High	High	High	High	High	High	High	High	High	High	High	High	High	High	High	High	High	High	High	High	High	High	High	High	High	High	High	High	High	High	High	High	High	High	High	High	High	High	High	High	High	High	High	High	High	High	4.8821e-05	6.37402e-11	19.4109	2.75915e-09	5.32976e-05	38
FALSE	High	[R].SQETSCPSPASSVASHETPK.[E]	1xCarbamidomethyl [C6]; 1xPhospho [S8(100)]	155	Q5SV85	Q5SV85 [991-1010]	Q5SV85 1xPhospho [S998(100)]	2166.9	FALSE	Mus musculus	1.012	1.016	1.031	0.931	0.946765	0.98359	0.996506	0.933408	2.14995e+06	2.20965e+06	2.17539e+06	2.25815e+06	1.99938e+06	12.54	14.25	15.1	17.17	9.16	2.61018e+06	1.83686e+06	2.15746e+06	2.18553e+06	1.75597e+06	1.89921e+06	1.51673e+06	1.41488e+06	1.80493e+06	1.88402e+06	1628775	1.8297e+06	2.03521e+06	1.77512e+06	1.96384e+06	1.90115e+06	2034859	2.27955e+06	1.02339e+06	1.05051e+06	1.70485e+06	1.83207e+06	1.42606e+06	1532002	1729615	1.8406e+06	1.78229e+06	1.57453e+06	1.863e+06	1.70321e+06	1.15564e+06	1.30802e+06	1.25003e+06	1.53659e+06	2.47396e+06	2.04399e+06	1.79066e+06	1.47354e+06	1.69298e+06	1947053	2.6995e+06	2.25605e+06	2.01908e+06	1834849	1.08831e+06	926383	1856511	2104036	1.31113e+06	1.51052e+06	1.55648e+06	1.81347e+06	1.80732e+06	1.61529e+06	1.52233e+06	1.7698e+06	1.441e+06	1.30173e+06	1.57846e+06	1625637	2.61018e+06	1.897e+06	2.40068e+06	2.42899e+06	2.16296e+06	2.34944e+06	1.84169e+06	1.73005e+06	1.99255e+06	2.13701e+06	1.96813e+06	2.25955e+06	2.32082e+06	1.95926e+06	2.32117e+06	2.44584e+06	2.18681e+06	2.68263e+06	1.61367e+06	1.80394e+06	2.23272e+06	2.44902e+06	1.91067e+06	2.0178e+06	1.98938e+06	2.15664e+06	2.48295e+06	2.20184e+06	2.1943e+06	2.10659e+06	1.56705e+06	1.82395e+06	1.95261e+06	2.47597e+06	2.80683e+06	2.30078e+06	2.405e+06	2.41167e+06	2.17988e+06	2.21406e+06	2.79101e+06	2.30311e+06	2.30431e+06	2.1513e+06	1.60174e+06	1.40515e+06	2.04214e+06	2.48873e+06	1.7055e+06	1.99976e+06	1.999e+06	2.28186e+06	2.07096e+06	1.85862e+06	1.79012e+06	2.23257e+06	1.96784e+06	1.83033e+06	2.05615e+06	2.21651e+06		High	High	High	High	High	High	High	High	High	High	High	High	High	High	High	High	High	High	High	High	High	High	High	High	High	High	High	High	High	High	High	High	High	High	High	High	High	High	High	High	High	High	High	High	High	High	High	High	High	High	High	High	High	High	High	High	High	High	High	High	High	4.15041e-05	3.37134e-13	17.8279	1.36282e-08	5.32976e-05	52.11
FALSE	High	[R].TSSLPESSPSK.[T]	1xPhospho [S3(100)]	186	Q9ERG0	Q9ERG0 [365-375]	Q9ERG0 1xPhospho [S367(100)]	1199.52	FALSE	Mus musculus	1.537	1.397	1.211	0.948	3.23694e-06	0.000747386	0.183744	0.953524	4.87842e+06	7.3969e+06	6.77949e+06	6.01383e+06	4.64231e+06	14.63	18.55	11.3	15.47	16.64	4761841	4.8006e+06	5803601	5.75255e+06	4.00362e+06	3.96708e+06	3.4059e+06	3.46895e+06	4.13668e+06	4.27537e+06	3795888	4.02459e+06	4493085	4462485	5968264	5.53352e+06	8611558	8019654	5034882	4850699	6.02121e+06	5693793	5.36537e+06	5.30447e+06	5789942	5.50538e+06	4.93652e+06	4.98427e+06	5.67413e+06	5.30809e+06	3.82406e+06	3.82081e+06	4.40302e+06	4525995	6.5752e+06	6.80892e+06	3430649	3.25225e+06	4826933	5.3849e+06	6746269	6.47595e+06	4905569	5037459	3.14161e+06	3.16007e+06	6.2384e+06	6011776	3.00761e+06	3428045	3951491	4.07411e+06	3.62865e+06	3.60003e+06	4038297	3768184	2.68652e+06	2.86498e+06	4.66498e+06	4404828	4761841	4.95778e+06	6.45785e+06	6.39335e+06	4.93157e+06	4.90753e+06	4.1356e+06	4.24167e+06	4.56667e+06	4.84948e+06	4.58676e+06	4.97009e+06	5.12363e+06	4.9254e+06	7.05423e+06	7.1189e+06	9.25462e+06	9.43771e+06	7.93895e+06	8.32962e+06	7.88557e+06	7.61115e+06	7.18869e+06	6.98653e+06	6.65951e+06	6.45067e+06	6.87717e+06	6.97005e+06	6.68319e+06	6.56523e+06	5.18547e+06	5.32787e+06	6.87771e+06	7.29289e+06	7.45988e+06	7.66434e+06	4.60763e+06	5.32281e+06	6.21519e+06	6.12336e+06	6.97498e+06	6.61102e+06	5.59857e+06	5.90625e+06	4.62373e+06	4.79323e+06	6.86217e+06	7.11096e+06	3.91225e+06	4.53833e+06	5.07493e+06	5.12639e+06	4.15797e+06	4.14236e+06	4.74867e+06	4.7535e+06	3.66874e+06	4.02837e+06	6.07675e+06	6.00585e+06		High	High	High	High	High	High	High	High	High	High	High	High	High	High	High	High	High	Peak Found	High	High	High	High	High	Peak Found	High	High	High	High	High	High	High	High	High	High	High	High	High	High	High	High	High	High	High	High	High	High	High	High	High	High	High	High	High	High	High	High	High	High	High	High	High	4.15041e-05	1.16844e-07	9.69089	5.52476e-06	5.32976e-05	39.08
FALSE	High	[R].TSSLPESSPSK.[T]	2xPhospho [S3(100); S8(99.1)]	75	Q9ERG0	Q9ERG0 [365-375]	Q9ERG0 2xPhospho [S367(100); S372(99.1)]	1279.49	FALSE	Mus musculus	1.411	1.275	1.186	1.176	0.108271	0.392569	0.882654	0.825051	449435	625175	571191	547053	555272	14.09	16.95	24.99	26.31	16.84	390325	434924	425212	467915	369498	302380	302856	367783	523588	435588	352204	317676	464082	489589	578232	465163	695922	690968	336507	389750	498697	332104	440653	539074	273143	387383	471701	478372	469406	437645	336727	494582	364398	355719	525243	798417	335489	325941	444654	386715	568814	653256	368858	478478	223162	225367	655057	640402	303271	369403	432352	468878		383934	356594	494183	408612	309088	447710	469450	390325	449164	473147	520038	455139	374062	367742	449707	578013	494080	425585	392308	529209	540376	683445	598435	747890	813146	530601	669279	653110	443938	590401	710015	314165	453897	657137	668960	552883	541293	456605	689662	569206	573183	595914	898724	450588	533453	572538	439747	588098	666880	420965	560999	328444	341839	720555	757492	394489	489046	555272	589981		441772	419322	623404	558005	434601	583201	640082		High	High	High	High	High	Peak Found	High	High	High	High	High	High	High	High	High	High	High	High	High	High	High	High	High	High	High	High	High	High	High	High	High	High	High	High	High	High	High	High	High	High	High	High	High	High	High	High	High	High	Peak Found	High	High	High	n/a	High	High	High	High	High	High	High	High	4.15041e-05	8.86859e-09	11.3356	3.23218e-06	5.32976e-05	38.03
FALSE	High	[R].RASSEIVTEGK.[R]	1xPhospho [S/T]	124	Q8BUH8	Q8BUH8 [10-20]		1256.59	FALSE	Mus musculus	1.526	1.48	1.428	1.08	0.00182828	0.00334748	0.0232483	0.851986	1.32186e+06	2.03663e+06	2.05695e+06	1.89265e+06	1.41982e+06	22.89	14.66	10.9	14.73	18.56	1.95949e+06	2.03703e+06	1.10166e+06	1.19994e+06	1.14669e+06	1.01525e+06	1.07903e+06	1247794	1.17494e+06	1.49038e+06	891811	853096	2.37906e+06	2218224	1.75979e+06	1.56106e+06	1.90154e+06	1.98732e+06	1.01847e+06	1.15337e+06	1.29198e+06	1.51842e+06	1537096	1.46526e+06	1.78964e+06	1827184	1.23228e+06	1.58573e+06	1668470	1.82658e+06	1.44976e+06	1.24369e+06	1.44407e+06	1.27565e+06	1410108	1.83609e+06	1.67387e+06	1.62894e+06	1.20098e+06	1.61264e+06	2.12758e+06	2050268	1.63973e+06	1542426	1.24164e+06	1.15382e+06	1.81727e+06	1.61828e+06	1.64049e+06	1.53959e+06	1.26399e+06	1.32962e+06	1250984	1.1878e+06	1.07331e+06	1.10498e+06	977207	902272	1.07959e+06	1.19745e+06	1.95949e+06	2.10373e+06	1.22585e+06	1.33361e+06	1.41246e+06	1.25592e+06	1.31021e+06	1.52574e+06	1.29707e+06	1.69052e+06	1.07762e+06	1.05351e+06	2.71293e+06	2.44833e+06	2.08e+06	2.00831e+06	2.04353e+06	2.33872e+06	1.60592e+06	1.98057e+06	1.69202e+06	2.02974e+06	2.05945e+06	1.92989e+06	2.05842e+06	2.14092e+06	1.71672e+06	2.2175e+06	1.96518e+06	2.25918e+06	1.96589e+06	1.73424e+06	2.25571e+06	2.05549e+06	1.59984e+06	2.06676e+06	2.24813e+06	2.66601e+06	1.54639e+06	1.83379e+06	2.19971e+06	2.09303e+06	1.87138e+06	1.80844e+06	1.82741e+06	1.75012e+06	1.99897e+06	1.91417e+06	2.13392e+06	2.03823e+06	1.62335e+06	1.67305e+06	1.43347e+06	1.36673e+06	1.26211e+06	1.39391e+06	1.33449e+06	1.26866e+06	1.40631e+06	1.63268e+06		High	High	High	High	High	High	High	High	High	High	High	High	High	High	High	High	High	High	High	High	High	High	High	High	High	High	High	High	High	High	High	High	High	High	High	High	High	High	High	High	High	High	High	High	High	High	High	High	High	High	High	High	High	High	High	High	High	High	High	High	High	4.15041e-05	1.17757e-07	9.68592	2.04718e-06	5.32976e-05	38.01
FALSE	High	[R].NIIHGSDSVK.[S]	1xPhospho [S6(100)]	75	P15532	P15532 [115-124]	P15532 1xPhospho [S120(100)]	1149.53	FALSE	Mus musculus;Bos taurus	1.093	1.115	1.206	1.262	0.90566	0.891217	0.843625	0.642919	371266	403422	441230	435890	458961	46.22	45.8	15.12	45.46	31.28	400695	810310	263019	309520	204632	180262	502988	586955	588017	635207	249311	255358	656877	606375	346024	268719	752077	775866	155839	148847	248357	255833	297003	443885	312484	348407	318952	354674	341223	436214	337634	215825	279319	278845	458779	389242	262972	364086	294942	309174	395092	366128	333138	604790	423362	659072	422852	917132	483044	587707		576015	388360	710156	273895	354882	271048	365240	352334	324384	400695	836841	292669	343999	252060	222996	610752	717701	649139	720504	301254	315349	749060	669277	408986	345708	808238	913056	245726	255601	325257	341984	397934	584641	359414	408229	444339	495979	401904	539524	457836	300955	436308	449313	520507	438144	353191	595882	379769	351572	408486	373764	380199	709096	623094	999687	465132	1.08482e+06	628336	778056		724790	445011	817137	322075	447677	370146	513555	458961	442288		High	High	High	High	Peak Found	Peak Found	Peak Found	Peak Found	High	High	High	High	High	High	High	High	High	High	High	Peak Found	High	Peak Found	High	High	High	High	High	High	High	High	High	Peak Found	High	High	High	High	High	High	High	Peak Found	Peak Found	High	High	High	High	High	High	High	Peak Found	High	n/a	High	High	High	High	High	Peak Found	Peak Found	High	High	High	5.56266e-05	1.81672e-07	13.8132	2.11945e-06	5.32976e-05	45.01
FALSE	High	[R].GVAPADSPDAPRR.[S]	1xPhospho [S7(100)]	127	Q6ZPS6	Q6ZPS6 [732-744]	Q6ZPS6 1xPhospho [S738(100)]	1388.63	FALSE	Mus musculus	1.076	1.001	0.71	1.159	0.823788	0.999845	0.0339726	0.613271	1.00009e+06	1.02379e+06	835704	698779	1.18988e+06	32.72	56.45	56.77	33.12	25.9	956288	641463	423700	226821	869257	727082	988513	937372	882676	919521	988656	831161	297267	453425	383541	239599	1.08625e+06	966140	983986	1.30611e+06	694221	689647	883123	1.08432e+06	808570	941397	1.12133e+06	1.37968e+06	340639	607167	1.07731e+06	1.41613e+06	456271	337824	375346	402047	566417	287300	450541	617707	504481		638493	335616	677355	795288	614769	590764	986645	958955			784678	943383	1.01846e+06	1.02092e+06	865684	906874	457089	434012	956288	662466	471464	252088	1.07073e+06	899445	1.2003e+06	1.14617e+06	974426	1.043e+06	1.19464e+06	1.02643e+06	338984	500461	453329	308245	1.16737e+06	1.13697e+06	1.55154e+06	2.24285e+06	909175	921882	1.18324e+06	1.42816e+06	930005	1.10304e+06	1.56215e+06	1.92936e+06	401217	750964	1.46085e+06	1.9747e+06	712716	544347	425848	452557	760743	470210	580119	702416	521583		728692	393499	996912	1.2063e+06	676238	698779	1.28341e+06	1.26954e+06			899141	1.0855e+06	1.19762e+06	1.28787e+06	1.18219e+06	1.27513e+06	595418	591763		High	High	High	Peak Found	High	High	High	High	High	High	High	High	High	High	Peak Found	Peak Found	High	High	High	High	High	High	High	High	High	High	High	High	High	High	High	High	High	High	High	High	High	High	High	High	High	High	High	High	High	High	High	High	High	High	High	n/a	High	High	High	High	High	High	High	High	High	6.35324e-05	2.98865e-09	17.1545	5.81216e-08	5.32976e-05	38.05
FALSE	High	[R].RDSSSHEETPSSHPLYGHGECK.[W]	1xCarbamidomethyl [C21]; 1xPhospho [S3(98.9)]	113	Q9DBY0	Q9DBY0 [294-315]	Q9DBY0 1xPhospho [S296(98.9)]	2577.05	FALSE	Mus musculus	0.959	1.021	1.069	0.75	0.99999	0.987439	0.97588	0.163025	822427	959364	842626	872470	647472	37.98	49.22	50.11	59.72	56.21	1.72989e+06	1.11345e+06	1.07812e+06	728811	677921	414669	475581	596176	678222	1.29607e+06	991734	625195	789818	1.518e+06	508972	338036	1.75323e+06	1.44987e+06	268839	595094	869731	847544	500488	524635	2.00818e+06	1.24598e+06	544855	1.04006e+06	611603	723115	452377	554473	508228	260988	1167263	799229	963024	471706	191396	660062	1.94744e+06	2.5925e+06	830727	711315	471362	601739	1511503	613742	770582	1.29939e+06	277059	344452	619021	402903	602967	468698	305390	399455	1.17566e+06	812057	1.72989e+06	1.1499e+06	1.19966e+06	809998	835046	512972	577472	728976	748720	1.47011e+06	1.19836e+06	772071	900658	1.67546e+06	601583	434885	1.88415e+06	1.70624e+06	423903	1.0219e+06	1.13903e+06	1.13295e+06	670569	690997	2.30977e+06	1.45992e+06	759049	1.45443e+06	720367	894373	613429	773176	793874	420539	1.32432e+06	899638	1.29342e+06	772020	246443	750580	2.01346e+06	2.64657e+06	948083	833993	693738	912723	1.66263e+06	725958	1.00236e+06	1.72023e+06	355829	433418	709320	463597	709033	591255	417044	561664	1.53145e+06	1.10722e+06		High	High	High	High	High	High	High	High	High	High	High	High	High	High	High	High	High	High	High	High	High	High	High	High	High	High	High	High	High	High	High	High	High	High	High	High	High	High	High	High	High	High	High	High	High	High	High	High	High	High	Peak Found	High	High	High	High	High	High	High	High	High	High	4.4609e-05	4.95942e-13	21.0716	1.14063e-10	5.32976e-05	38.12
FALSE	High	[R].SQQQPTPVTPK.[K]	1xPhospho [T9(100)]	54	Q5SVQ0	Q5SVQ0 [82-92]	Q5SVQ0 1xPhospho [T90(100)]	1290.61	FALSE	Mus musculus	0.943	0.974	1.041	0.95	0.989383	0.999845	0.998287	0.949149	404267	408896	400836	397492	402439	14.17	15.92	17.34	24.98	20.9	340033	433896	415989	330395	389708	304989	309010	281574	297187	403371	396469	350766	363125	266704	293002	329848	332471	387274	195722	254514	224868	317934	338155	306561	386617	363576	272604	298681	236188	377356	210486	275863	234111	209131	431334	400560	390888		222118	288295	483342	408365	342683	301898	270077	188132	493095	493862	268126	372368	218153	306170	381837	388135	357508	211251	208245	239771	337813	356316	340033	448102	462884	367200	480033	377291	375214	344296	328078	457537	479073	433171	414084	294370	346316	424351	357299	455753	308613	437051	294495	424996	453070	403772	444681	426003	379770	417677	278191	466726	285421	384673	365692	336980	489370	450884	524993		286001	327831	499728	416882	391093	353965	397492	285360	542399	584159	348774	492972	280176	385249	437537	446605	420396	266489	284382	337136	440046	485826		High	High	High	High	High	High	Peak Found	Peak Found	High	High	Peak Found	High	Peak Found	Peak Found	High	High	High	Peak Found	High	High	High	High	Peak Found	High	High	Peak Found	High	High	High	Peak Found	High	High	High	Peak Found	High	High	High	n/a	High	High	Peak Found	Peak Found	Peak Found	High	High	Peak Found	High	High	High	Peak Found	High	Peak Found	High	High	High	High	Peak Found	Peak Found	High	High	High	5.33533e-05	2.34141e-06	10.6725	2.84857e-05	5.32976e-05	39.35
FALSE	High	[R].SGAASMPSSPK.[Q]	1xPhospho [S9(100)]	34	Q8K1N2	Q8K1N2 [195-205]	Q8K1N2 1xPhospho [S203(100)]	1099.45	FALSE	Mus musculus	0.925	0.958	0.99	0.918	0.985118	0.97966	0.970924	0.871564	2.64163e+06	2.45982e+06	2.57384e+06	2.52827e+06	2.4692e+06	8.75	18.44	11.47	15.42	11.58	2.29262e+06	2.25383e+06	2.35667e+06	2.3279e+06	1984253	1.96954e+06	2196170	2.27337e+06	2730066	2607199	2.30707e+06	2.15483e+06	1702271	1.99342e+06	2.22801e+06	2.08153e+06	2.65632e+06	2.69813e+06	995808	1.14717e+06	1792527	1.68725e+06	1.92553e+06	1.95691e+06	1.82729e+06	1.74923e+06	1.95376e+06	2.00198e+06	2289078	2.17324e+06	1.53535e+06	1.71919e+06	1.54406e+06	1529538	2373181	2.4935e+06	1.49164e+06	1.47667e+06	1.81066e+06	1.95362e+06	3.07076e+06	3.02683e+06	2317504	2.28986e+06	1.55952e+06	1577541	2.81551e+06	2604419	1.60528e+06	1.64479e+06	2364100	2.02908e+06	2.11341e+06	2188015	2.00492e+06	2094418	1.57746e+06	1.50182e+06	1.95835e+06	1.97289e+06	2.29262e+06	2.32762e+06	2.62234e+06	2.58722e+06	2.44416e+06	2.43645e+06	2.66669e+06	2.77977e+06	3.01385e+06	2.9573e+06	2.78775e+06	2.66106e+06	1.94116e+06	2.20021e+06	2.63342e+06	2.6779e+06	2.85469e+06	3.17521e+06	1.57018e+06	1.96992e+06	2.34755e+06	2.25542e+06	2.57988e+06	2.57745e+06	2.10173e+06	2.04958e+06	2.72182e+06	2.79959e+06	2.69616e+06	2.68793e+06	2.08196e+06	2.39729e+06	2.4119e+06	2.4646e+06	2.69249e+06	2.80677e+06	2.00339e+06	2.4168e+06	2.33141e+06	2.22153e+06	3.17487e+06	3.08996e+06	2.64489e+06	2.68479e+06	2.29527e+06	2.39283e+06	3.09703e+06	3.08061e+06	2.08813e+06	2.17751e+06	3.03623e+06	2.55315e+06	2.4217e+06	2.51763e+06	2.3576e+06	2.64207e+06	2.15421e+06	2.11167e+06	2.55101e+06	2.68998e+06		Peak Found	High	Peak Found	Peak Found	High	High	Peak Found	High	High	Peak Found	High	High	High	High	Peak Found	Peak Found	Peak Found	High	High	High	High	Peak Found	Peak Found	High	High	High	Peak Found	High	High	High	Peak Found	Peak Found	High	High	Peak Found	High	High	Peak Found	High	High	Peak Found	Peak Found	Peak Found	High	Peak Found	Peak Found	High	High	High	Peak Found	Peak Found	Peak Found	Peak Found	Peak Found	Peak Found	Peak Found	High	Peak Found	Peak Found	High	High	6.0957e-05	6.53347e-09	15.8872	1.17036e-08	5.32976e-05	38.13
FALSE	High	[R].SGAASMPSSPK.[Q]	2xPhospho [S8(99.4); S9(100)]	9	Q8K1N2	Q8K1N2 [195-205]	Q8K1N2 2xPhospho [S202(99.4); S203(100)]	1179.42	FALSE	Mus musculus	0.91	1.032	1.054	1.02	0.970246	0.954289	0.97839	0.967853	1.52174e+06	1.25726e+06	1.40409e+06	1.59316e+06	1.46783e+06	14.6	24.51	17.38	25.72	10.59	1.54567e+06	1.45069e+06	935326	1.21822e+06	855352	1.09081e+06	1.35455e+06	1.30326e+06	1.41572e+06	1.39378e+06	1.08456e+06	1.29076e+06	1.11538e+06	1.34718e+06	1.25277e+06	849911	1.08437e+06	1.24352e+06	338646	850528	640286	1.14435e+06	927554	875531	1.12567e+06	1.45178e+06	853106	1.24985e+06	1.00913e+06	984870	861386	996658	1196045	995350	1.25032e+06	1.49852e+06	1.10549e+06	906124	262934	1.34999e+06	1.33092e+06	1.60712e+06	1387890	1604298	1.08876e+06	1.05885e+06	1.4854e+06	1.42723e+06	1.13133e+06	1.23182e+06	1.1292e+06	1.088e+06	1.34932e+06	1.453e+06	1.40311e+06	1063801	1.07236e+06	989814	1.12943e+06	816919	1.54567e+06	1.49818e+06	1.04077e+06	1.35392e+06	1.0536e+06	1.3494e+06	1.64475e+06	1.59356e+06	1.56288e+06	1.58094e+06	1.31053e+06	1.594e+06	1.27191e+06	1.48692e+06	1.48072e+06	1.09341e+06	1.16535e+06	1.4634e+06	533973	1.46053e+06	838539	1.5297e+06	1.24277e+06	1.15316e+06	1.29473e+06	1.70105e+06	1.18848e+06	1.7478e+06	1.18859e+06	1.21812e+06	1.16805e+06	1.38978e+06	1.86828e+06	1.60384e+06	1.41855e+06	1.68679e+06	1.48476e+06	1.48301e+06	338555	1.53512e+06	1.37604e+06	1.64064e+06	1.58395e+06	1.88099e+06	1.60241e+06	1.60607e+06	1.63392e+06	1.68819e+06	1.47161e+06	1.63078e+06	1.45024e+06	1.36902e+06	1.54615e+06	1.67189e+06	1.64992e+06	1.34197e+06	1.46444e+06	1.39175e+06	1.47123e+06	1.11384e+06		Peak Found	Peak Found	High	Peak Found	High	Peak Found	Peak Found	Peak Found	Peak Found	Peak Found	Peak Found	Peak Found	Peak Found	Peak Found	Peak Found	Peak Found	Peak Found	High	Peak Found	Peak Found	High	Peak Found	Peak Found	Peak Found	High	Peak Found	Peak Found	Peak Found	Peak Found	High	Peak Found	Peak Found	Peak Found	Peak Found	Peak Found	Peak Found	Peak Found	Peak Found	Peak Found	Peak Found	Peak Found	High	Peak Found	Peak Found	Peak Found	Peak Found	Peak Found	Peak Found	Peak Found	Peak Found	Peak Found	Peak Found	Peak Found	Peak Found	Peak Found	Peak Found	Peak Found	Peak Found	Peak Found	High	High	7.06964e-05	8.79042e-06	11.4447	1.43747e-05	5.32976e-05	39.83
FALSE	High	[R].AMSGSWER.[D]	1xPhospho [S3(100)]	179	Q9CQV4	Q9CQV4 [24-31]	Q9CQV4 1xPhospho [S26(100)]	1003.37	FALSE	Mus musculus	1.249	1.281	1.201	1.117	0.151257	0.159502	0.397996	0.536043	1.8823e+06	2.52769e+06	2.56834e+06	2.33282e+06	2.19782e+06	22.95	15.94	25.07	16.88	10.19	2.62335e+06	2.5066e+06	1.61366e+06	1535919	1.44134e+06	1433194	1229222	1224919	2.55713e+06	2.27764e+06	1.63299e+06	1.68112e+06	2.50115e+06	2.55819e+06	2.03094e+06	1.73281e+06	2.88311e+06	2.58074e+06	1.26175e+06	1.28331e+06	2.26334e+06	1991140	1.73106e+06	1510586	2.1863e+06	2.11284e+06	2.31423e+06	2.18823e+06	2.2067e+06	2051950	1.0236e+06	918664	2105738	1.56236e+06	2.68965e+06	2.42275e+06	1.62082e+06	1.38754e+06	2529220	2.28908e+06	2.90189e+06	2.34745e+06	1.78179e+06	1.7652e+06	1.40545e+06	1.3282e+06	2349253	2.34797e+06	1.69556e+06	1556337	1.74196e+06	1845347	1.81648e+06	1.69794e+06	1.86249e+06	1.42894e+06	1.8385e+06	1.8118e+06	1.77916e+06	1.45302e+06	2.62335e+06	2.58868e+06	1.79557e+06	1.70701e+06	1.77541e+06	1.77295e+06	1.49258e+06	1.49777e+06	2.82294e+06	2.58349e+06	1.97322e+06	2.07606e+06	2.85215e+06	2.82356e+06	2.40048e+06	2.22926e+06	3.0984e+06	3.03708e+06	1.98952e+06	2.20369e+06	2.96414e+06	2.66165e+06	2.31933e+06	1.98959e+06	2.51465e+06	2.47563e+06	3.224e+06	3.06004e+06	2.59913e+06	2.53792e+06	1.38802e+06	1.28102e+06	3.28926e+06	2.51749e+06	3.05154e+06	2.72712e+06	2.17689e+06	2.27092e+06	3.25664e+06	2.60299e+06	3.00027e+06	2.39641e+06	2.03349e+06	2.06964e+06	2.06851e+06	2.01463e+06	2.58415e+06	2.77727e+06	2.20555e+06	2.06041e+06	2.23721e+06	2.32197e+06	2.08145e+06	1.95373e+06	2.19011e+06	1.80258e+06	2.51068e+06	2.54752e+06	2.31759e+06	1.98116e+06		High	High	High	High	High	High	High	High	High	High	High	High	High	High	High	High	High	High	High	High	High	High	High	High	High	High	High	High	High	High	High	High	High	High	High	High	High	High	High	High	High	High	High	High	High	High	High	High	High	High	High	High	High	High	High	High	High	High	High	High	High	7.1664e-05	1.2398e-05	8.91963	0.000348849	5.32976e-05	55.69
FALSE	High	[R].SPLRPPR.[E]	1xPhospho [S1(100)]	305	P24788	P24788 [234-240]	P24788 1xPhospho [S234(100)]	902.461	FALSE	Mus musculus	0.92	1.026	1.042	0.97	0.977283	0.931883	0.963455	0.995981	8.3354e+06	7.45729e+06	8.45444e+06	8.61266e+06	8.01882e+06	6.21	11.58	33.21	16.22	25.74	8480577	8381442	8616877	7419186	6.92559e+06	6959575	6420062	6.2125e+06	7.21994e+06	7428586	6.67983e+06	6519031	6837588	6.64548e+06	6.28655e+06	5761557	8847074	8.27362e+06	4650213	4835861	5714763	5956447	5.27956e+06	5224329	8465734	8508109	5567582	10540352	7.18086e+06	6781480	4.38808e+06	4981915	5104785	5244730	7.71061e+06	14913584	6.24476e+06	5444032	6440786	6749897	10535712	9919227	7.40979e+06	7481362	4.24064e+06	4.29553e+06	9085932	8189758	5692736	6048638	6.01514e+06	12091958	6974508	6.97868e+06	7842796	6.3659e+06	5.19241e+06	4.81023e+06	7.0772e+06	7321604	8480577	8.65587e+06	9.58827e+06	8.24565e+06	8.53077e+06	8.60943e+06	7.79554e+06	7.59635e+06	7.97043e+06	8.42612e+06	8.07157e+06	8.05054e+06	7.79715e+06	7.33484e+06	7.43044e+06	7.41227e+06	9.50773e+06	9.73658e+06	7.33241e+06	8.30414e+06	7.48424e+06	7.96225e+06	7.07372e+06	6.88097e+06	9.73716e+06	9.96898e+06	7.75631e+06	1.47397e+07	8.45786e+06	8.38756e+06	5.95029e+06	6.94696e+06	7.9739e+06	8.45102e+06	8.74806e+06	1.67872e+07	8.3872e+06	8.91e+06	8.29319e+06	7.67555e+06	1.08929e+07	1.01261e+07	8.45656e+06	8.77165e+06	6.24126e+06	6.51551e+06	9.99441e+06	9.68716e+06	7.40502e+06	8.00769e+06	7.72529e+06	1.52151e+07	7.9919e+06	8.02998e+06	9.22241e+06	8.03048e+06	7.09083e+06	6.76354e+06	9.21897e+06	9.98279e+06		High	High	High	High	High	High	High	High	High	High	High	High	High	High	High	High	High	High	High	High	High	High	High	High	High	High	High	High	High	High	High	High	High	High	High	High	High	High	High	High	High	High	High	High	High	High	High	High	High	High	High	High	High	High	High	High	High	High	High	High	High	6.43252e-05	1.50753e-05	9.894	0.000137469	5.32976e-05	39.14
FALSE	High	[R].APSPPPTASNSSNSQSEKEDGAVSSR.[N]	1xPhospho [S3(100)]	102	Q5UAK0-1	Q5UAK0-1 [419-444]	Q5UAK0-1 1xPhospho [S421(100)]	2667.15	FALSE	Mus musculus	1.335	1.234	0.686	1.108	0.244818	0.533595	0.168274	0.933467	533533	676460	638695	357406	614116	41.47	34.52	17.5	60.94	31.94	551532	903119	232668	496510	452358	326958	763870	756820	360938	455021	378894	271725	681150	679057	402557	689421	1.19755e+06	625980	394163	184989	440261	550790	422241	465164	592082	361776	504373	455542	433127		586700	505287	421140	396377	507750	442304	216058	149353	660696	325958		188466	472110	896433	427268	148872	272462	302160		301222			535937	292050	537274	509055	240154	626604	522699	443758	551532	932689	258897	551819	557204	404467	927526	925403	398456	516122	457836	335562	776740	749498	475805	886943	1.28697e+06	736668	621512	317663	576580	736265	565731	612668	681005	423894	702653	637033	510152		795572	704590	657839	638695	576067	497872	290184	244439	850716	370659		192397	538804	1.05104e+06	628842	225810	299705	357406		398782			614116	336045	631785	642165	327958	881051	680884	605050		High	High	High	High	High	High	High	High	High	High	High	High	High	High	High	High	High	High	High	High	High	High	High	High	High	High	High	High	High	High	High	High	High	High	High	High	High	High	High	High	High	High	High	High	High	High	High	High	High	High	High	High	High	High	High	High	High	High	High	High	High	6.0957e-05	5.30338e-07	11.8193	1.80399e-05	5.32976e-05	44.85
FALSE	High	[R].LIHGEDSDSEGDDDGR.[G]	2xPhospho [S7(100); S9(100)]	47	Q6ZPJ3	Q6ZPJ3 [76-91]	Q6ZPJ3 2xPhospho [S82(100); S84(100)]	1876.63	FALSE	Mus musculus	0.686	0.904	1.043	0.846	0.15452	0.936234	0.995156	0.620448	551170	338314	487073	634200	477515	29.09	58.58	29.23	39.36	44.57	664149	649252	405116	622465	261579	243574	548104	350745	570786	275481	469205	433885	529766	783897	710154	302775	311885	210206	101612	365011	146418	230964	139354	259269	447626	374245	177344	317496	446310	234707	395217	215083	329296	286236	582622	606500	178000	125419		557718	575850	808610	563361	636447	240928	234374	625410	544806	172690	345025	461432	253334	587700	589868	448773	449725	199509	119117	383223	119389	664149	670510	450785	691805	322207	301316	665534	428875	630117	312474	566963	535817	604112	865214	839372	389521	335175	247375	160221	626797	191754	308739	186710	341483	514853	438504	247062	443989	525680	290294	535919	299920	514375	461221	661013	682696	239069	205267		634200	595372	825475	642946	746213	354591	355500	687943	644418	224632	456773	592620	318766	673429	678727	527716	567321	272451	167487	499198	162783		High	High	High	High	Peak Found	High	High	High	High	High	High	High	High	High	High	High	High	Peak Found	Peak Found	High	Peak Found	High	Peak Found	Peak Found	High	High	Peak Found	High	High	High	High	High	High	High	High	High	High	Peak Found	n/a	High	High	High	High	High	Peak Found	Peak Found	High	High	Peak Found	Peak Found	High	Peak Found	High	High	High	High	Peak Found	Peak Found	High	Peak Found	High	4.15041e-05	4.25101e-07	8.86701	4.34667e-05	5.32976e-05	38.2
FALSE	High	[R].CSSPVDMDHSNAEGGQSPGPEK.[T]	1xCarbamidomethyl [C1]; 1xPhospho [S3(100)]	122	Q8R3Q2	Q8R3Q2 [744-765]	Q8R3Q2 1xPhospho [S746(100)]	2365.91	FALSE	Mus musculus	0.921	1.023	1.038	0.931	0.976038	0.985465	0.995156	0.91165	431192	423166	449514	431175	401252	31.77	29.94	8.67	15.07	20.95			370823		212871	257680	453678		573758		372899		326663	432300	390878	309374	514457	476423		108585	323118	350459	215095	188578	390819	354191	275746	335163	350137	380937	360634						362783	263449	365592					445932		234289	316409	359755	384231			247534	423065				222035	271205		309658			412627		262209	318767	550877		633398		450592		372505	477145	462002	398011	552874	560665		186462	423166	468474	288191	248376	449514	415006	384148	468695	412404	471156	489023						487246	431175	470738					522841		355371	348046	425532	499802			311468	484779				303213	381335		422210		High	High	High	High	High	High	High	High	High	High	High	High	High	High	High	High	High	High	High	High	High	High	High	High	High	High	High	High	High	High	High	High	n/a	High	High	High	High	High	High	High	High	High	High	High	High	High	High	High	High	High	n/a	High	High	High	High	High	High	High	High	High	High	4.15041e-05	1.00886e-10	14.191	1.53142e-07	5.32976e-05	48.96
FALSE	High	[R].AYTHQVVTR.[W]	1xPhospho [T3(100)]	271	Q03147	Q03147 [168-176]	Q03147 1xPhospho [T170(100)]	1154.54	FALSE	Mus musculus	0.988	0.991	1.042	1.027	0.970014	0.994917	0.967647	0.892514	1.14583e+07	1.14124e+07	1.14681e+07	1.20843e+07	1.2149e+07	5.37	13.61	8.86	12.2	7.94	12178322	11230878	9953143	1.01641e+07	9.64215e+06	8.92297e+06	8738117	9.80262e+06	11530087	1.07942e+07	9367946	8.97515e+06	9.98636e+06	11134187	8982676	8.89001e+06	1.32937e+07	1.30654e+07	6087198	6.21804e+06	8.3578e+06	8.40048e+06	8.58903e+06	8840975	9421473	9.27116e+06	9.11747e+06	8.21594e+06	10611905	1.01587e+07	7.05242e+06	7.76654e+06	6.6907e+06	7.10402e+06	1.11196e+07	10816333	8.43722e+06	7.5233e+06	9.07218e+06	9417458	13194445	14286006	1.05624e+07	1.03322e+07	7.41459e+06	7193529	1.17694e+07	1.30674e+07	8.45438e+06	9477800	9963564	8.45507e+06	10643979	10517223	1.01835e+07	9.93925e+06	7.30273e+06	7.66066e+06	9652670	9.02792e+06	12178322	1.15986e+07	1.10752e+07	1.12964e+07	1.1877e+07	1.10383e+07	1.06102e+07	1.19862e+07	1.27286e+07	1.22436e+07	1.13197e+07	1.10837e+07	1.13878e+07	1.22892e+07	1.06171e+07	1.1437e+07	1.42865e+07	1.53756e+07	9.59823e+06	1.06776e+07	1.09456e+07	1.12293e+07	1.15079e+07	1.16445e+07	1.08364e+07	1.0863e+07	1.27017e+07	1.14892e+07	1.24991e+07	1.25647e+07	9.56316e+06	1.08299e+07	1.04512e+07	1.1447e+07	1.26157e+07	1.21752e+07	1.13318e+07	1.2313e+07	1.16814e+07	1.07089e+07	1.36418e+07	1.4584e+07	1.20545e+07	1.21142e+07	1.09126e+07	1.09112e+07	1.29462e+07	1.54567e+07	1.09973e+07	1.25475e+07	1.27963e+07	1.06389e+07	1.21967e+07	1.21016e+07	1.19749e+07	1.25382e+07	9.97271e+06	1.07715e+07	1.25739e+07	1.23093e+07		High	High	High	High	High	High	High	High	High	High	High	High	High	High	High	High	High	High	High	High	High	High	High	High	High	High	High	High	High	High	High	High	High	High	High	High	High	High	High	High	High	High	High	High	High	High	High	High	High	High	High	High	High	High	High	High	High	High	High	High	High	4.15041e-05	7.19801e-07	8.53103	0.000156974	5.32976e-05	38.24
FALSE	High	[R].QLSSPNHSPSQSPNQSPR.[I]	1xPhospho [S16(100)]	7	Q9JL04	Q9JL04 [402-419]	Q9JL04 1xPhospho [S417(100)]	2027.89	FALSE	Mus musculus		100		100		1.06385e-16		8.81931e-17			100726		154097			5.02		33.28																										92438.6									88781.1	87497.9													142815	161984					108702	79487.5																														108311									100726	98490.5													185772	214448					127823	100272						High	High	n/a	n/a	n/a	n/a	n/a	n/a	n/a	High	n/a	n/a	High	High	n/a	n/a	n/a	n/a	n/a	n/a	n/a	n/a	n/a	n/a	n/a	Peak Found	n/a	n/a	n/a	n/a	High	n/a	n/a	n/a	Peak Found	High	n/a	n/a	n/a	n/a	n/a	n/a	n/a	n/a	n/a	n/a	n/a	n/a	Peak Found	Peak Found	n/a	n/a	n/a	n/a	Peak Found	Peak Found	n/a	n/a	n/a	n/a	High	5.18941e-05	2.28135e-07	12.3492	2.52278e-06	5.32976e-05	38.2
FALSE	High	[R].SRPLNAVSQDGK.[E]	1xPhospho [S1(100)]	418	Q9JKB3	Q9JKB3 [328-339]	Q9JKB3 1xPhospho [S328(100)]	1351.64	FALSE	Mus musculus	0.846	1.016	0.978	0.96	0.611611	0.963494	0.944973	0.958128	1.57975e+07	1.35249e+07	1.70618e+07	1.54644e+07	1.49442e+07	14.73	21.52	14.89	21.22	16.75	1.28325e+07	13603718	1.38905e+07	1.44912e+07	1.34742e+07	1.37415e+07	1.29136e+07	13016104	1.78071e+07	18886931	1.17713e+07	1.21219e+07	1.05811e+07	1.06204e+07	1.16893e+07	1.1028e+07	1.67121e+07	1.69869e+07	6.01611e+06	6.13631e+06	1.10835e+07	1.12125e+07	9.8816e+06	9.4844e+06	1.07024e+07	1.04417e+07	1.03544e+07	1.23729e+07	1.49169e+07	1.54485e+07	1.00307e+07	1.01279e+07	1.07709e+07	1.07497e+07	1.53557e+07	1.59281e+07	8.67077e+06	8.46883e+06	1.01819e+07	11887943	2.03293e+07	2.034e+07	1.30299e+07	1.37324e+07	9.63905e+06	1.06024e+07	1.67513e+07	1.86167e+07	9.57882e+06	9.3755e+06	1.15511e+07	1.16184e+07	1.45664e+07	1.51698e+07	1.46148e+07	1.73714e+07	9.84718e+06	1.07064e+07	1.24422e+07	1.07071e+07	1.28325e+07	1.40491e+07	1.54564e+07	1.61055e+07	1.65972e+07	1.69991e+07	1.56803e+07	1.59155e+07	1.96581e+07	2.14231e+07	1.42238e+07	1.49696e+07	1.2066e+07	1.17221e+07	1.38162e+07	1.41876e+07	1.79601e+07	1.99906e+07	9.48614e+06	1.05373e+07	1.45154e+07	1.49882e+07	1.32397e+07	1.24919e+07	1.23097e+07	1.22345e+07	1.44249e+07	1.73024e+07	1.75696e+07	1.91072e+07	1.36018e+07	1.41227e+07	1.68246e+07	1.73213e+07	1.74218e+07	1.79291e+07	1.16455e+07	1.38605e+07	1.31103e+07	1.35182e+07	2.10185e+07	2.07642e+07	1.48706e+07	1.61008e+07	1.41865e+07	1.60819e+07	1.84262e+07	2.20206e+07	1.246e+07	1.24121e+07	1.48352e+07	1.46192e+07	1.66912e+07	1.74551e+07	1.71856e+07	2.19137e+07	1.34474e+07	1.5054e+07	1.62076e+07	1.45988e+07		High	High	High	High	High	High	High	High	High	High	High	High	High	High	High	High	High	High	High	High	High	High	High	High	High	High	High	High	High	High	High	High	High	High	High	High	High	High	High	High	High	High	High	High	High	High	High	High	High	High	High	High	High	High	High	High	High	High	High	High	High	4.15041e-05	4.33625e-09	11.792	1.08904e-07	5.32976e-05	40.43
FALSE	High	[R].AEGFESESEDGATKPK.[L]	1xPhospho [S6(100)]	55	Q8C8R3	Q8C8R3 [3374-3389]	Q8C8R3 1xPhospho [S3379(100)]	1761.72	FALSE	Mus musculus	1.002	0.982	1.082	0.931	0.995171	0.999956	0.995156	0.887822	398772	412541	403091	449371	374180	18.13	20.63	19.32	24.45	18.68	368216	555564	357456	357429	438171	323181	400022	305363	365976	298425	272936	348693	522813	388942	274218	295074	406916	457026	251426	188501	397503	340569	280097	258865	331348	316443	325442	391199	369321	437302	264660	207394	241470	196989	401880	378754		199280	332458	326480	538780	494962	410168	451107	191625	296261	351090	562863	246630		273648		327876	442242	361001	265921	181678	265036	323245	296016	368216	573754	397752	397244	539728	399794	485725	373383	404018	338499	329802	430611	596182	429289	324114	379615	437303	537838	396446	323694	520583	455254	375283	340951	381112	370777	453379	547056	434999	540870	358882	289198	377187	317414	455952	426338		326152	428075	371252	557045	505285	468112	528908	282029	449371	386194	665777	320812		351448		375705	508863	424504	335455	248102	372660	421069	403608		High	High	High	High	High	High	High	High	High	High	High	High	High	High	High	High	High	Peak Found	High	Peak Found	High	High	High	High	Peak Found	High	High	High	High	High	High	High	High	High	High	High	n/a	Peak Found	High	Peak Found	High	High	High	High	High	High	High	High	Peak Found	High	Peak Found	High	High	High	High	Peak Found	Peak Found	Peak Found	High	High	High	4.15041e-05	1.64279e-08	10.9424	6.83173e-06	5.32976e-05	46.88
FALSE	High	[R].TNTMNGSKSPVISRPK.[S]	1xPhospho [S9(100)]	193	Q03173	Q03173 [732-747]	Q03173 1xPhospho [S740(100)]	1796.87	FALSE	Mus musculus	0.87	1.117	0.657	0.854	0.928767	0.889976	0.165431	0.670217	280119	189876	327552	179612	212599	34.16	46.44	43.89	18.75	49.1	168901	211651	300350	302576	163719	154916	311116	319456	212677	155936	362010	315460	333903	341209	133181	147591	336173	404587	89735.1	101786		129528	100953	234390	250336	381583	103164	136788	328887	353416	89845.7	267222	131598	142696	466870	428037	113703	114118	151557	125650	167062	218848	175224	139083	109944	92057.9	226622	184410	161806	147605	100642	170666	160725	233379	257207	299873	108754	84829.9	390054	332239	168901	218581	334209	336281	201665	191641	377771	390615	234784	176875	437435	389571	380762	376604	157414	189876	361276	476127	141493	174787		173146	135260	308716	287933	447102	143719	191286	387375	437117	121832	372624	205562	229930	529686	481813	152712	186772	195145	142881	172726	223412	199977	163070	161813	139634	249281	218127	210474	195412	129255	214746	184171	268537	302451	378285	148516	119277	508096	452997		High	High	High	High	High	High	High	High	High	High	High	High	High	High	High	High	High	High	High	High	High	High	High	High	High	High	High	High	High	High	High	High	High	High	High	High	High	High	High	High	High	High	High	High	High	High	High	High	High	High	High	High	High	High	High	High	High	High	High	High	High	4.4609e-05	2.28163e-06	9.0277	0.000244022	5.32976e-05	48.27
FALSE	High	[K].VSGSPEQDDYSSGR.[Q]	1xPhospho [S4(100)]	95	Q8BHN5	Q8BHN5 [196-209]	Q8BHN5 1xPhospho [S199(100)]	1563.6	FALSE	Mus musculus	0.921	0.945	1.021	0.979	0.988772	0.986715	0.97903	0.961198	377698	348062	348265	385017	377343	7.44	12.73	13.42	16.11	16.59	361833	385702	349372	385740	299686	304253	311092	265208	308596	333907	312536	331192	302188	296495	263957	270989	345544	363742	220876	202567	296756	274384	188115	235511	341410	304665	281601	300285	283950	274706	246489	285016	197736	166552	291654	381486	286314	271281	278771	304809	381306	446977	328187	328787	173991	196216	388224	383762	189063	275175	316136	310970	341096	383826	292500	328651	206099	209290	264984	292784	361833	398330	388757	428709	369146	376380	377742	324283	340674	378745	377653	408998	344596	327251	311986	348629	371348	428059	348276	347849	388642	366782	252042	310192	392685	356977	392305	419921	334446	339766	334242	397437	308873	268372	330895	429414	384543	443993	358947	346609	394232	456299	374549	385491	256076	297622	427042	453929	245930	364300	406016	391288	390853	441647	343953	414588	281451	294277	345176	399202		High	High	High	High	High	High	High	High	High	High	High	High	High	High	High	High	High	High	Peak Found	Peak Found	Peak Found	High	Peak Found	High	High	High	High	High	High	High	High	High	High	High	High	High	High	High	High	High	High	High	High	High	High	High	High	High	High	High	High	High	High	High	High	High	High	Peak Found	High	High	High	4.15041e-05	3.95293e-08	10.3823	8.91781e-06	5.32976e-05	38.36
FALSE	High	[R].EQSNPSPSQDTDGVK.[T]	1xPhospho [S6(100)]	74	G3X9J0	G3X9J0 [89-103]	G3X9J0 1xPhospho [S94(100)]	1668.67	FALSE	Mus musculus	0.849	0.943	0.983	0.947	0.791445	0.970057	0.967647	0.952595	1.65678e+06	1.3697e+06	1.6191e+06	1.68535e+06	1.59916e+06	14.68	16.4	15.71	18.07	16.51	1.78582e+06	1.6691e+06	1907999	1.8326e+06	1297838	1.31705e+06	1.00078e+06	1.21307e+06	1.34722e+06	1.35099e+06	1.41955e+06	1.36424e+06	1250482	1230673	1.35409e+06	1.43146e+06	1.59934e+06	1.56683e+06	721193	754021	1.05462e+06	981594	953959	953387	1.61685e+06	1.48041e+06	1.2355e+06	1.19304e+06	1.33406e+06	1.21636e+06	872232	917328	735055	810752	1.47352e+06	1.50245e+06	1.33443e+06	1.15623e+06	1.38426e+06	1.2843e+06	1.93374e+06	1.56104e+06	1.24772e+06	1.25714e+06	724451	808355	1673224	1596772	1.08415e+06	1131313	1.42812e+06	1.40863e+06	1.41022e+06	1.37536e+06	1.37958e+06	1.17806e+06	771785	822063	1.37236e+06	1.37186e+06	1.78582e+06	1.72375e+06	2.12309e+06	2.03674e+06	1.59865e+06	1.62927e+06	1.21519e+06	1.48329e+06	1.48726e+06	1.53241e+06	1.71531e+06	1.68475e+06	1.42597e+06	1.35834e+06	1.60047e+06	1.84157e+06	1.71877e+06	1.84389e+06	1.13717e+06	1.2948e+06	1.38116e+06	1.31214e+06	1.27814e+06	1.25571e+06	1.85968e+06	1.7346e+06	1.7212e+06	1.66836e+06	1.5713e+06	1.50443e+06	1.18276e+06	1.27915e+06	1.14819e+06	1.30639e+06	1.67178e+06	1.69121e+06	1.79224e+06	1.89234e+06	1.78238e+06	1.46043e+06	1.9993e+06	1.5936e+06	1.42398e+06	1.47396e+06	1.06623e+06	1.22612e+06	1.84053e+06	1.88872e+06	1.41024e+06	1.49773e+06	1.83414e+06	1.77246e+06	1.61594e+06	1.58255e+06	1.62226e+06	1.48611e+06	1.05396e+06	1.15588e+06	1.78768e+06	1.87049e+06		High	High	High	High	High	High	High	High	High	High	High	High	High	High	High	High	High	High	High	High	High	High	High	High	High	High	High	High	High	High	High	High	High	High	High	High	High	High	High	High	High	High	High	High	High	High	High	High	High	High	High	High	High	High	High	High	High	High	High	High	High	4.15041e-05	1.24752e-06	8.18016	8.70838e-05	5.32976e-05	38.39
FALSE	High	[K].EHLGPGSSQEMER.[L]	1xPhospho [S8(100)]	698	Q03517	Q03517 [549-561]	Q03517 1xPhospho [S556(100)]	1536.61	FALSE	Mus musculus	0.914	0.971	1.066	1.059	0.958296	0.992384	0.933685	0.807835	5.57506e+07	5.07566e+07	5.44468e+07	5.90162e+07	5.85444e+07	8.98	20.42	21.53	27.7	20.5	46202576	46056712	53212354	53054998	39956078	43157150	46889874	45874722	56160916	51191002	44593120	44868800	40746940	44935947	4.63191e+07	37834440	6.50959e+07	64108690	24666106	23002555	3.87487e+07	38527376	3.87415e+07	3.85442e+07	3.90298e+07	3.61888e+07	40495996	43124118	44324120	4.30911e+07	3.30443e+07	28907687	3.56084e+07	35259805	67927938	6.72948e+07	2.96618e+07	2.44995e+07	4.69707e+07	5.44265e+07	81887032	79900496	50459846	48535156	32142231	31352467	6.90682e+07	74686350	37675117	37759279	47768718	53128606	48405428	5.63267e+07	5.06519e+07	45616330	31870564	32948422	6.41146e+07	57012596	46202576	4.75647e+07	5.92111e+07	5.89651e+07	4.92169e+07	5.33881e+07	5.69359e+07	5.60934e+07	6.19986e+07	5.80651e+07	5.38841e+07	5.54098e+07	4.64652e+07	4.95973e+07	5.47472e+07	4.86742e+07	6.99569e+07	7.54445e+07	3.88933e+07	3.95e+07	5.07466e+07	5.15013e+07	5.19071e+07	5.07667e+07	4.48915e+07	4.24025e+07	5.64158e+07	6.03051e+07	5.22065e+07	5.32964e+07	4.48085e+07	4.03099e+07	5.56219e+07	5.68153e+07	7.70675e+07	7.57492e+07	3.98381e+07	4.00972e+07	6.04797e+07	6.18903e+07	8.46631e+07	8.1567e+07	5.75882e+07	5.69059e+07	4.73061e+07	4.75557e+07	7.59741e+07	8.83419e+07	4.90072e+07	4.99889e+07	6.13497e+07	6.68509e+07	5.54665e+07	6.4812e+07	5.95619e+07	5.75443e+07	4.35229e+07	4.63279e+07	8.35176e+07	7.7735e+07		High	High	High	High	High	High	High	High	High	High	High	High	High	High	High	High	High	High	High	High	High	High	High	High	High	High	High	High	High	High	High	High	High	High	High	High	High	High	High	High	High	High	High	High	High	High	High	High	High	High	High	High	High	High	High	High	High	High	High	High	High	4.15041e-05	2.22126e-07	9.28109	1.12919e-05	5.32976e-05	48.85
FALSE	High	[K].EHLGPGSSQEMER.[L]	1xOxidation [M11]; 1xPhospho [S8(100)]	587	Q03517	Q03517 [549-561]	Q03517 1xPhospho [S556(100)]	1552.61	FALSE	Mus musculus	0.997	0.945	0.998	1.015	0.953089	0.950518	0.979203	0.970292	2.10766e+07	2.09415e+07	2.25814e+07	2.21649e+07	2.4017e+07	18.21	25.04	14.89	20.37	18.09	1.94262e+07	1.90751e+07	2.64776e+07	2.74248e+07	2.11371e+07	2.3104e+07	1.57631e+07	1.70342e+07	1.84586e+07	1.79769e+07	1.76501e+07	1.87587e+07	1.37705e+07	1.34784e+07	1.71973e+07	1.62859e+07	2.48003e+07	2.54733e+07	2.02011e+07	1.78132e+07	1.55846e+07	1.56582e+07	1.56439e+07	1.47102e+07	1.56309e+07	1.70196e+07	1.90799e+07	1.71972e+07	2.05613e+07	1.87241e+07	1.30706e+07	1.24628e+07	1.37096e+07	1.36649e+07	2.22923e+07	2.32585e+07	1.38938e+07	1.15838e+07	2.46257e+07	2.44127e+07	2.62781e+07	2.12627e+07	1.98317e+07	1.81413e+07	1.29859e+07	1.23453e+07	2.41545e+07	2.6155e+07	1.46084e+07	1.50218e+07	1.87635e+07	1.90229e+07	2.20147e+07	2.34065e+07	2.11125e+07	1.87469e+07	1.27449e+07	1.28466e+07	2.32967e+07	2.16423e+07	1.94262e+07	1.96996e+07	2.94624e+07	3.04798e+07	2.60362e+07	2.85811e+07	1.91403e+07	2.08286e+07	2.03773e+07	2.03909e+07	2.13275e+07	2.31657e+07	1.5703e+07	1.48766e+07	2.03265e+07	2.09519e+07	2.66522e+07	2.99776e+07	3.18528e+07	3.05888e+07	2.04102e+07	2.0931e+07	2.09602e+07	1.93748e+07	1.79784e+07	1.99419e+07	2.65806e+07	2.40488e+07	2.42179e+07	2.31586e+07	1.77238e+07	1.73786e+07	2.14151e+07	2.20186e+07	2.52917e+07	2.61805e+07	1.86604e+07	1.89587e+07	3.17082e+07	2.77605e+07	2.7169e+07	2.17062e+07	2.26333e+07	2.127e+07	1.91124e+07	1.87255e+07	2.65696e+07	3.09371e+07	1.90023e+07	1.98872e+07	2.4098e+07	2.39362e+07	2.5226e+07	2.69326e+07	2.48264e+07	2.36488e+07	1.74046e+07	1.80633e+07	3.0347e+07	2.95086e+07		High	High	High	High	High	High	High	High	High	High	High	High	High	High	High	High	High	High	High	High	High	High	High	High	High	High	High	High	High	High	High	High	High	High	High	High	High	High	High	High	High	High	High	High	High	High	High	High	High	High	High	High	High	High	High	High	High	High	High	High	High	5.99988e-05	7.36966e-07	11.5521	2.39982e-05	5.32976e-05	38.52
FALSE	High	[K].NLNHVSYGR.[L]	1xPhospho [S6(100)]	59	P26443	P26443 [445-453]	P26443 1xPhospho [S450(100)]	1139.5	FALSE	Mus musculus	0.975	0.903	1.062	1	0.994739	0.905994	0.979321	0.99866	1.00815e+06	1.02572e+06	904667	1.07013e+06	1.00016e+06	18.17	23.87	35.97	17.87	18.01	953327	978074		657280		483036	828670	898100	1.01572e+06	948764	903720	709764	937498	934785	637816	723564	989321	1.04453e+06				360654	765562	605164	76518.6	403145	594745	823826	731627	725847	722064	653767	400751	571644	925618	913294	623126	824132		700464	1.07311e+06	1.12539e+06	853641	912713	615834	516026	1.03663e+06	1.0199e+06	890048	894938	660284	794864	700136	717549	880683	794947	468046	835140		701707	953327	1.0101e+06		730497		597546	1.00621e+06	1.09815e+06	1.1213e+06	1.07617e+06	1.09201e+06	876508	1.06906e+06	1.03175e+06	753872	930868	1.0632e+06	1.22923e+06				482102	1.02572e+06	797062	88010.5	472366	828552	1.15204e+06	861736	897751	979128	911636	625992	921109	1.05016e+06	1.02803e+06	836907	1.34882e+06		796522	1.10949e+06	1.14887e+06	974233	1.07013e+06	906368	782714	1.14028e+06	1.20638e+06	1.15776e+06	1.18479e+06	848007	1.00016e+06	802268	825643	1.0356e+06	1.00281e+06	639170	1.17427e+06		956757		High	High	n/a	High	High	High	High	High	High	High	Peak Found	High	High	High	Peak Found	High	High	High	n/a	n/a	High	High	High	High	Peak Found	High	High	High	High	High	High	High	Peak Found	High	High	High	High	High	High	High	High	High	High	High	High	High	High	High	High	High	High	High	High	High	High	High	High	High	n/a	High	High	5.56266e-05	9.69174e-06	9.37312	0.000229999	5.32976e-05	43.62
FALSE	High	[K].AKSPISSGSSGSHVSGTSSSSGMK.[S]	1xPhospho [S3(100)]	75	Q925J9	Q925J9 [1223-1246]	Q925J9 1xPhospho [S1225(100)]	2290	FALSE	Mus musculus	0.914	0.989	1.094	0.99	0.978521	0.999956	0.982851	0.980793	400677	339715	385356	424187	400059	17.81	32.53	30.37	39.01	24.8	573076	467142	304070	287125	334270	285459	334016	332453	294269	332431	329405	326606	523003	522406	287417		453036	488485	152378	190423	253786	267236	228019	216126	592571	503215	200807	325237	369522	354165	275792	270949	180121	208144	239994	349174	488565	497478	207420	234628	494936	568071	341036	313367	167154		385629	437414	400462	348358	181259	258980	369135	351099		317134	255402	149410	285468	321090	573076	482437	338349	319109	411745	353131	405578	406507	324857	377071	398037	403335	596399	576597	339715		486867	574860	240269	326994	332366	357227	305507	284660	681566	589618	279749	454815	435236	438043	373977	377820	281357	335389	272285	393041	656181	814199	267076	266804	511715	579919	389213	367413	246012		424187	517391	520915	461185	232792	325870	422982	403990		400059	348781	210081	371859	437797		High	High	High	High	High	High	High	High	High	High	High	Peak Found	High	High	High	High	High	High	High	High	High	High	High	High	High	High	High	High	High	High	High	High	High	High	High	High	High	High	High	High	High	High	High	High	High	n/a	High	High	High	High	High	High	High	High	High	High	High	High	High	High	High	4.8821e-05	2.7635e-08	13.9806	6.41042e-07	5.32976e-05	38.33
FALSE	High	[K].ENSAAPSPGRPQSASPAK.[E]	1xPhospho [S7(100)]	45	Q9Z0P4	Q9Z0P4 [110-127]	Q9Z0P4 1xPhospho [S116(100)]	1831.83	FALSE	Mus musculus	0.995	1.228	1.14	1.04	0.990859	0.523932	0.956104	0.98647	565832	581460	686001	668844	610008	26.76	24.4	18.24	29.55	20.46	707233	838957	735177	393349	317948	527635	423920	441384	537369	405568	354921	590177	448829	386786	628232	372780	696873	550521	286635	431441	544675	264991	519382	396219	677525	575520	588145	684046	457174	447130	608356	481098	343761	411448	672389	619975	343595	377674	694685	344317	951741	636004	763015	543909	501263	228898	626379	638828	402787	398599	484483	475275	703583	598773	572749	533679	252139	422766	569569	359489	707233	866426	818054	437166	391641	652717	514744	539703	593226	460029	428869	728827	511816	426908	742543	479583	748912	647866	451963	740870	713324	354225	695885	521861	779280	674339	819357	956576	538475	553025	824938	670860	536970	662980	762858	697864	461475	618122	894481	391536	984007	649269	870804	637716	737746	347194	689009	755630	523939	527699	622225	598031	806217	688974	673501	673227	344325	594440	741938	490152		High	High	High	High	Peak Found	Peak Found	Peak Found	High	High	Peak Found	Peak Found	Peak Found	High	High	High	High	High	High	Peak Found	Peak Found	High	Peak Found	Peak Found	High	Peak Found	Peak Found	High	High	High	High	High	Peak Found	Peak Found	Peak Found	Peak Found	Peak Found	High	High	High	Peak Found	High	Peak Found	High	High	High	Peak Found	Peak Found	High	Peak Found	Peak Found	High	High	High	Peak Found	Peak Found	High	Peak Found	Peak Found	Peak Found	Peak Found	High	6.24688e-05	1.0588e-05	9.54837	0.000104038	5.32976e-05	39.2
FALSE	High	[R].HDTPDPSPPR.[KR]	1xPhospho [S7(100)]	197	Q8R149	Q8R149 [142-151]; [168-177]; [181-190]; [220-229]	Q8R149 1xPhospho [S148(100)]; 1xPhospho [S174(100)]; 1xPhospho [S187(100)]; 1xPhospho [S226(100)]	1198.49	FALSE	Mus musculus	0.857	0.932	1.124	0.991	0.904497	0.979648	0.976853	0.983671	368322	378844	470670	509970	514773	55.7	61.43	49.36	34.34	49.38	1.05652e+06	924084	356914	470025	277313	185696	246380	607607	272933	270263	230456	477424	1.05042e+06	632629	220904	383966	270805	207334	162823	133771	377658	368925	422917	194234	434979	404086	672717	508993	348987	181274	353220	400767	112163	181360	412400	163244	368090	518241	235133	569895	457176	281988	460943	231092	473162	428787	399844	488143	395741	809859	233857		208925	471949	414894	207216	384136	423153	403158	177795	1.05652e+06	954341	397149	522383	341587	229718	299166	742953	301303	306554	278471	589585	1.19783e+06	698254	261099	493974	291027	243996	256738	229712	494593	493158	566637	255825	500306	473469	937176	711780	411048	224206	478970	558844	175203	292232	467888	183753	494374	848181	302758	648048	472675	287869	526059	270948	696388	650388	439823	577394	514773	1.07216e+06	300344		239401	543045	487878	261400	524581	594984	525166	242418		High	High	High	High	High	High	High	High	High	High	High	High	High	High	High	High	High	High	High	High	High	High	High	High	High	High	High	High	High	High	High	High	High	High	High	High	High	High	High	High	High	High	High	High	High	High	High	High	High	High	High	High	High	High	High	High	High	High	High	High	High	4.15041e-05	1.77178e-05	6.48514	0.000332899	5.32976e-05	38.46
FALSE	High	[R].HDTPDPSPPR.[KR]	2xPhospho [T3(100); S7(100)]	268	Q8R149	Q8R149 [142-151]; [168-177]; [181-190]; [220-229]	Q8R149 2xPhospho [T144(100); S148(100)]; 2xPhospho [T170(100); S174(100)]; 2xPhospho [T183(100); S187(100)]; 2xPhospho [T222(100); S226(100)]	1278.46	FALSE	Mus musculus	0.865	0.889	1.016	0.924	0.86691	0.854818	0.996506	0.895467	1.54424e+06	1.32443e+06	1.36698e+06	1.56726e+06	1.37886e+06	8.87	17.86	17.27	14.35	12.1	1.57572e+06	1.56917e+06	1.30897e+06	1.36532e+06	1.17122e+06	1.052e+06	1.14086e+06	1.28525e+06	1.46857e+06	1.57963e+06	1.15627e+06	1.31416e+06	959414	1.17916e+06	1.30602e+06	976242	1.54572e+06	1.41234e+06	579391	813935	1.02912e+06	1.0484e+06	949264	769948	1.16662e+06	1.21753e+06	999631	1.12033e+06	1.31753e+06	1.03556e+06	881712	741302	801788	674142	1.40679e+06	1.66732e+06	1.11157e+06	902157	823173	1.39461e+06	1.72128e+06	1.75319e+06	1.41347e+06	1.42085e+06	959043	781801	1.40808e+06	1.36947e+06	1.02877e+06	1.02888e+06	997588	1.21807e+06	1.59128e+06	1.39532e+06	1.27302e+06	994236	895437	932560	1.07153e+06	1.08481e+06	1.57572e+06	1.62054e+06	1.45654e+06	1.51741e+06	1.44268e+06	1.30139e+06	1.38528e+06	1.57154e+06	1.62122e+06	1.79175e+06	1.39718e+06	1.62289e+06	1.09405e+06	1.30148e+06	1.54367e+06	1.25594e+06	1.66115e+06	1.66207e+06	913578	1.39769e+06	1.34777e+06	1.40145e+06	1.27185e+06	1.0141e+06	1.34183e+06	1.42659e+06	1.39261e+06	1.56668e+06	1.55183e+06	1.28081e+06	1.19561e+06	1.0337e+06	1.25243e+06	1.08627e+06	1.59608e+06	1.87679e+06	1.49292e+06	1.47652e+06	1.05992e+06	1.58586e+06	1.77963e+06	1.78976e+06	1.61314e+06	1.6659e+06	1.41149e+06	1.18584e+06	1.54887e+06	1.61986e+06	1.33821e+06	1.36212e+06	1.28121e+06	1.53268e+06	1.8234e+06	1.60552e+06	1.49696e+06	1.25421e+06	1.22282e+06	1.31125e+06	1.3958e+06	1.47911e+06		High	High	High	High	High	High	High	High	High	High	High	High	High	High	High	High	High	High	High	High	High	High	High	High	High	High	High	High	High	High	High	High	High	High	High	High	High	High	High	High	High	High	High	High	High	High	High	High	High	High	High	High	High	High	High	High	High	High	High	High	High	7.01115e-05	1.19762e-05	9.70711	0.000165949	5.32976e-05	40
FALSE	High	[K].ELSTSGPPHDR.[R]	1xPhospho [S5(100)]	17	Q03963	Q03963 [28-38]	Q03963 1xPhospho [S32(100)]	1275.54	FALSE	Mus musculus	0.796	0.817	0.929	0.926	0.796458	0.782848	0.84051	0.846778	236137	190380	207357	245314	219259	16.33	21.64	22.43	23.63	17.24	320210	204279	261494	264638	168645	174001	202343	186588	211659	210388	223335	154135	148517	179045	219028	188710	218398	178659	81722	95274.1	139433	143163	141356	96429.2	122622	158263	170040	162510	216738	174041	97297.5	122140	127873	105066	199060	251055		110363	199920	185743	288628	304301	214949	141518	99386.4	128565	240119	225817	149150	171663	257554	172876	192870	195802	217132	165425	130280	143341	190562	156528	320210	210967	290973	294117	207733	215250	245694	228150	233660	238640	269866	190346	169360	197618	258882	242776	234706	210250	128858	163605	182606	191372	189393	127007	141038	185437	236886	227256	255282	215260	131936	170316	199744	169297	225843	282595		180626	257418	211215	298413	310647	245314	165925	146274	195008	264128	267105	194011	227262	330779	217527	221005	225298	255327	208681	177912	201549	248232	213421		High	Peak Found	Peak Found	High	High	Peak Found	Peak Found	Peak Found	Peak Found	Peak Found	High	Peak Found	Peak Found	Peak Found	Peak Found	Peak Found	Peak Found	Peak Found	Peak Found	Peak Found	Peak Found	Peak Found	Peak Found	Peak Found	Peak Found	Peak Found	Peak Found	High	High	High	Peak Found	Peak Found	Peak Found	Peak Found	Peak Found	High	n/a	Peak Found	High	High	Peak Found	Peak Found	High	Peak Found	Peak Found	Peak Found	High	Peak Found	Peak Found	High	High	Peak Found	High	Peak Found	Peak Found	Peak Found	High	High	Peak Found	Peak Found	High	5.56266e-05	8.00204e-06	9.58907	0.000186539	5.32976e-05	38.32
FALSE	High	[K].KMNDFHISDDEEKNSPR.[L]	1xPhospho [S8(100)]	7	Q3TRR0	Q3TRR0 [72-88]	Q3TRR0 1xPhospho [S79(100)]	2141.9	FALSE	Mus musculus	0.877	0.974	1.043	0.918	0.941053	0.991798	0.959193	0.816473	196993	160772	183069	198768	172930	28.21	36.28	32.9	28.42	26.55	271497	240653	110775	103227	142006	175377	116468	140487	261935	170039	179200	162926	98713.8	119334	132401		219069	263606	80812.3	58169.2	122761	131208	182316	145334	160792	180339	245612	196537	116973	109500	129574	144154	110561	64164	190508	160991	133162	110390	110672	192900			167800	165811	138082	137691	236113	308575	95667.6	114040			257887	152418	175395	169196	109852	143064	130902	108976	271497	248533	123263	114726	174920	216952	141421	171781	289162	192872	216536	201202	112567	131714	156492		235428	310218	127424	99888.2	160772	175391	244273	191419	184940	211304	342167	274839	137774	135433	175703	201013	172701	103390	216141	181217	178846	180671	142502	219353			191505	194408	203225	208851	259721	364994	124443	150976			295506	175378	206249	213439	150015	201158	170516	148585		High	Peak Found	Peak Found	Peak Found	High	Peak Found	Peak Found	Peak Found	Peak Found	High	Peak Found	Peak Found	Peak Found	Peak Found	Peak Found	n/a	Peak Found	Peak Found	Peak Found	Peak Found	Peak Found	Peak Found	Peak Found	Peak Found	Peak Found	Peak Found	High	Peak Found	Peak Found	Peak Found	Peak Found	Peak Found	Peak Found	Peak Found	Peak Found	Peak Found	Peak Found	Peak Found	Peak Found	Peak Found	n/a	n/a	Peak Found	Peak Found	Peak Found	Peak Found	Peak Found	High	Peak Found	Peak Found	n/a	n/a	High	Peak Found	Peak Found	Peak Found	Peak Found	Peak Found	Peak Found	Peak Found	High	6.54493e-05	1.62729e-05	9.24767	0.000258966	5.32976e-05	59.28
FALSE	High	[R].YDSPLHSASHAPSSK.[T]	1xPhospho [S3(100)]	125	Q8K4G5	Q8K4G5 [721-735]	Q8K4G5 1xPhospho [S723(100)]	1663.71	FALSE	Mus musculus	0.723	0.869	0.98	0.921	0.174863	0.753474	0.958985	0.887243	1.45467e+06	1.19307e+06	1.47621e+06	1.63528e+06	1.39334e+06	31.09	37.08	38.02	38.62	35.33	1.52401e+06	1.31654e+06	2.33674e+06	2617748	1.1641e+06	1.18731e+06	1.08127e+06	1178236	1240102	1.16715e+06	1.38914e+06	1.51839e+06	880526	1.06937e+06	1.72636e+06	1.73997e+06	1137767	1.16643e+06	565119	442512	700558	649725	900100	1.27862e+06	1.44678e+06	1.41109e+06	1.69847e+06	1.58903e+06	1.01418e+06	1.06565e+06	602886	640759	586304	504146	1698665	1.72939e+06	995941	1.08206e+06	2.04859e+06	1.89813e+06	1.81954e+06	1.47914e+06	816631	874602	686359	723468	2.2457e+06	2.29985e+06	1.12434e+06	1166754	1.97466e+06	2.09241e+06	1.15844e+06	1.14337e+06	951431	1.03309e+06	858496	717390	1.67841e+06	1.6989e+06	1.52401e+06	1.35964e+06	2.60017e+06	2.90935e+06	1.43391e+06	1.46878e+06	1.31293e+06	1.44069e+06	1.36901e+06	1.32388e+06	1.67857e+06	1.87511e+06	1.0041e+06	1.1803e+06	2.04049e+06	2.23848e+06	1.22273e+06	1.37268e+06	891075	759881	917473	868517	1.20598e+06	1.68408e+06	1.66407e+06	1.65338e+06	2.36618e+06	2.22212e+06	1.19453e+06	1.31803e+06	817520	893497	915833	812348	1.92722e+06	1.94666e+06	1.33763e+06	1.77096e+06	2.63778e+06	2.15843e+06	1.88122e+06	1.50999e+06	931994	1.02544e+06	1.01016e+06	1.09736e+06	2.47024e+06	2.72035e+06	1.46253e+06	1.54465e+06	2.53607e+06	2.63284e+06	1.32743e+06	1.31562e+06	1.1188e+06	1.30322e+06	1.17237e+06	1.0087e+06	2.18635e+06	2.31639e+06		High	High	High	High	High	High	High	High	High	High	High	High	High	High	High	High	High	High	High	High	High	High	High	High	High	High	High	High	High	High	High	High	High	High	High	High	High	High	High	High	High	High	High	High	High	High	High	High	High	High	High	High	High	High	High	High	High	High	High	High	High	4.15041e-05	6.83648e-11	14.4393	2.03941e-08	5.32976e-05	43.21
FALSE	High	[R].VATSAASGGHGSPLR.[R]	1xPhospho [S12(99.3)]	21	A2AG50	A2AG50 [304-318]	A2AG50 1xPhospho [S315(99.3)]	1447.67	FALSE	Mus musculus	0.752	0.924	1.148	0.949	0.634572	0.947944	0.996506	0.89938	129460	95770	109989	147837	137688	65.07	31.35	23.59	39.88	24.04	97238.8	143356	198143	375259	105100		82215.6	79307.2		87044.7	110114		83984.1		144304		90600.4	94989.2		41532	65464.3			66883.4	119386	121277	87828.7		69715	75519.8	62512.2	70904.9		58678.7	130208	132325	110073	64035.1	128009	222533	272017	132208		81899.2			110725	198196	112559		129212	116129	81367.3	79944.4	129942	68207.2			85604.9	100984	97238.8	148050	220480	417061	129460		99830.1	96973.1		98733.3	133056		95770		170562		97366	111785		71318.8	85734.1			88092.2	137317	142101	122356		82112.8	93405.4	84767.3	98872.2		94551	147727	148950	147837	104803	164825	253051	281239	134965		96024.1			121797	234434	146415		165948	146124	93236.6	91987.5	152800	86042.3			111512	137688		High	Peak Found	High	Peak Found	Peak Found	High	Peak Found	Peak Found	n/a	High	Peak Found	n/a	Peak Found	High	High	n/a	Peak Found	Peak Found	n/a	Peak Found	Peak Found	n/a	n/a	Peak Found	Peak Found	Peak Found	High	n/a	Peak Found	Peak Found	Peak Found	Peak Found	n/a	High	High	Peak Found	High	Peak Found	High	High	Peak Found	High	High	Peak Found	n/a	n/a	High	High	Peak Found	n/a	Peak Found	Peak Found	High	High	Peak Found	Peak Found	n/a	n/a	Peak Found	High	High	6.49942e-05	8.87995e-06	10.9505	4.55066e-05	5.32976e-05	38.41
FALSE	High	[R].QSPSPSTRPIR.[R]	1xPhospho [S2(100)]	355	Q52KI8	Q52KI8 [730-740]	Q52KI8 1xPhospho [S731(100)]	1305.63	FALSE	Mus musculus	0.944	0.937	0.955	0.963	0.998904	0.932423	0.846382	0.98242	8.98985e+06	8.55797e+06	8.492e+06	8.68134e+06	8.49015e+06	7.95	18.49	20.04	16.4	12.15	9.75378e+06	9.7787e+06	7.33415e+06	7.79331e+06	7.55051e+06	7.49661e+06	6.47604e+06	6.96564e+06	8.68611e+06	8.63559e+06	7.21201e+06	6.83723e+06	6.35537e+06	6.30075e+06	6.13591e+06	5.52979e+06	10369656	9626335	6.03679e+06	5.99471e+06	7.07186e+06	7.09782e+06	5.90213e+06	5.70636e+06	7.24439e+06	7.3864e+06	8875541	6.65795e+06	6.99858e+06	6.10091e+06	7.36572e+06	6.51823e+06	4.17345e+06	3.48142e+06	7.66681e+06	6.92345e+06	6.81361e+06	5.42666e+06	6590240	7.09303e+06	9.7208e+06	7.89566e+06	9.42175e+06	8137130	4.38247e+06	3825143	7.26807e+06	7550251	6.56079e+06	6108876	6.22291e+06	6.33382e+06	9.28354e+06	8.05475e+06	9.14433e+06	7.99403e+06	5855556	5.56329e+06	6.48407e+06	6307063	9.75378e+06	1.00989e+07	8.16094e+06	8.66144e+06	9.30054e+06	9.27377e+06	7.8635e+06	8.51725e+06	9.589e+06	9.7952e+06	8.71462e+06	8.44349e+06	7.24726e+06	6.95435e+06	7.25238e+06	7.1141e+06	1.1144e+07	1.13285e+07	9.51875e+06	1.02941e+07	9.26154e+06	9.48797e+06	7.90785e+06	7.51585e+06	8.33239e+06	8.65467e+06	1.23647e+07	9.31054e+06	8.24317e+06	7.5458e+06	9.988e+06	9.08925e+06	6.51912e+06	5.60974e+06	8.69837e+06	7.79326e+06	9.15121e+06	8.88156e+06	8.48563e+06	8.06574e+06	1.00503e+07	8.06034e+06	1.07527e+07	9.54051e+06	6.45e+06	5.80201e+06	7.99478e+06	8.93073e+06	8.53417e+06	8.08744e+06	7.99213e+06	7.96975e+06	1.06378e+07	9.26815e+06	1.07529e+07	1.00843e+07	7.99642e+06	7.8224e+06	8.44635e+06	8.59949e+06		High	High	High	High	High	High	High	High	High	High	High	High	High	High	High	High	High	High	High	High	High	High	High	High	High	High	High	High	High	High	High	High	High	High	High	High	High	High	High	High	High	High	High	High	High	High	High	High	High	High	High	High	High	High	High	High	High	High	High	High	High	4.15041e-05	6.1157e-07	8.63498	1.6399e-05	5.32976e-05	38.58
FALSE	High	[K].REDSPGPEVQPMDK.[Q]	1xPhospho [S4(100)]	244	Q9R1R2	Q9R1R2 [4-17]	Q9R1R2 1xPhospho [S7(100)]	1664.7	FALSE	Mus musculus	0.916	0.948	1.006	0.965	0.979289	0.980882	0.996506	0.976507	5.2651e+06	4.82046e+06	5.02518e+06	5.27551e+06	5.19403e+06	6.49	14.15	13.54	17.73	11.39	5.70046e+06	5274518	5.08585e+06	5.10232e+06	4.08765e+06	3.89564e+06	3.84422e+06	4.22014e+06	4.95998e+06	4.73616e+06	4.19036e+06	4130843	4.54896e+06	4.94575e+06	4.08437e+06	3.66068e+06	5.12956e+06	4.82393e+06	2.32584e+06	2.30382e+06	3.67536e+06	3.83893e+06	3.05016e+06	3.0943e+06	4.41915e+06	4.4389e+06	4.02437e+06	3.68188e+06	3.9602e+06	4.01685e+06	2.94808e+06	2.8349e+06	3.16172e+06	2.64354e+06	5.50979e+06	4.85478e+06	3.36991e+06	2.76881e+06	3.82281e+06	4.46422e+06	5.91935e+06	5911041	5.02682e+06	4.67596e+06	2.66357e+06	2.58905e+06	5.65156e+06	5.72755e+06	3.55595e+06	3.44896e+06	4.33215e+06	4.12838e+06	4761388	4428648	4.4752e+06	4.11688e+06	2.86107e+06	2.91537e+06	4.1115e+06	4.14348e+06	5.70046e+06	5.44722e+06	5.65919e+06	5.6707e+06	5.03507e+06	4.81915e+06	4.66784e+06	5.16018e+06	5.47555e+06	5.37214e+06	5.06342e+06	5.1013e+06	5.18735e+06	5.4588e+06	4.82755e+06	4.70948e+06	5.5126e+06	5.67691e+06	3.66737e+06	3.95613e+06	4.81337e+06	5.13166e+06	4.0867e+06	4.0755e+06	5.08284e+06	5.20107e+06	5.60644e+06	5.14877e+06	4.66446e+06	4.96818e+06	3.99763e+06	3.95308e+06	4.93874e+06	4.25963e+06	6.25112e+06	5.46469e+06	4.52606e+06	4.53158e+06	4.92227e+06	5.07642e+06	6.12002e+06	6.03433e+06	5.73695e+06	5.4824e+06	3.92018e+06	3.92709e+06	6.21665e+06	6.77477e+06	4.62552e+06	4.56602e+06	5.56381e+06	5.19468e+06	5.45595e+06	5.0958e+06	5.26243e+06	5.19338e+06	3.90711e+06	4.09923e+06	5.35577e+06	5.64952e+06		High	High	High	High	High	High	High	High	High	High	High	High	High	High	High	High	High	High	High	High	High	High	High	High	High	High	High	High	High	High	High	High	High	High	High	High	High	High	High	High	High	High	High	High	High	High	High	High	High	High	High	High	High	High	High	High	High	High	High	High	High	4.15041e-05	4.54991e-09	11.7614	1.05476e-06	5.32976e-05	50.14
FALSE	High	[K].REDSPGPEVQPMDK.[Q]	1xOxidation [M12]; 1xPhospho [S4(100)]	192	Q9R1R2	Q9R1R2 [4-17]	Q9R1R2 1xPhospho [S7(100)]	1680.69	FALSE	Mus musculus	0.964	0.963	1.043	0.902	0.996557	0.988491	0.995156	0.762346	1.6862e+06	1.58527e+06	1.70273e+06	1.87438e+06	1.59398e+06	15.05	22.11	14.04	18.77	15.83	1.57163e+06	1.57474e+06	1.79796e+06	1.69535e+06	1.56776e+06	1.92102e+06	1.29513e+06	1.43068e+06	1.58368e+06	1.42347e+06	1.17024e+06	1.23834e+06	1.37492e+06	1.41974e+06	1.29231e+06	1.24591e+06	1.90638e+06	1.67724e+06	1.33516e+06	1.30319e+06	759245	954395	1.21728e+06	1.05823e+06	1.23374e+06	1.49298e+06	1.42724e+06	1.35748e+06	1.60915e+06	1.36113e+06	893285	1.25781e+06	957156	872676	1.51796e+06	1.44307e+06	1.09967e+06	1.15342e+06	1.36461e+06	1.69464e+06	1.86041e+06	1.69092e+06	1.63625e+06	1.89764e+06	759020	780060	1.78554e+06	1.59057e+06	1.34412e+06	1.3584e+06	1.09511e+06	1.09089e+06	1.41414e+06	1.71439e+06	1.45857e+06	1.24295e+06	787267	909434	1.25151e+06	1.11505e+06	1.57163e+06	1.6263e+06	2.00065e+06	1.8842e+06	1.93113e+06	2.37642e+06	1.5726e+06	1.74937e+06	1.7483e+06	1.61461e+06	1.41406e+06	1.52926e+06	1.56787e+06	1.56702e+06	1.52746e+06	1.60287e+06	2.04874e+06	1.97381e+06	2.10527e+06	2.23783e+06	994332	1.27578e+06	1.63095e+06	1.3938e+06	1.41903e+06	1.74933e+06	1.98832e+06	1.89832e+06	1.89531e+06	1.68349e+06	1.2113e+06	1.75394e+06	1.49512e+06	1.40617e+06	1.7222e+06	1.62437e+06	1.47694e+06	1.88775e+06	1.75708e+06	1.92704e+06	1.92348e+06	1.72619e+06	1.8674e+06	2.22492e+06	1.11711e+06	1.1832e+06	1.96408e+06	1.88139e+06	1.74842e+06	1.79836e+06	1.40645e+06	1.37265e+06	1.62043e+06	1.97265e+06	1.71514e+06	1.56796e+06	1.0751e+06	1.27873e+06	1.63025e+06	1.52034e+06		High	High	High	High	High	High	High	High	High	High	High	High	High	High	High	High	High	High	High	High	High	High	High	High	High	High	High	High	High	High	High	High	High	High	High	High	High	High	High	High	High	High	High	High	High	High	High	High	High	High	High	High	High	High	High	High	High	High	High	High	High	4.15041e-05	2.9566e-08	10.5675	7.4567e-06	5.32976e-05	38.81
FALSE	High	[R].EVDQDDEENSEEDEMDSGTMVR.[A]	1xPhospho [S10(100)]	152	Q9JI11	Q9JI11 [311-332]	Q9JI11 1xPhospho [S320(100)]	2638.93	FALSE	Mus musculus	0.968	0.989	0.999	0.928	0.999575	0.999956	0.980477	0.929103	827040	833770	852261	864067	811366	17.77	22.4	17.17	20.85	13.73	946981	1.02613e+06	801327	705331	555156	497750	678006	679476	924058	1.00036e+06	639563	648621	964493	756916	704011	737162	938199	991125	448524	326561	665324	545174	558751	452043	899407	732029	630735	664712	718978	607969	558627	436800	515427	457787	922576	997198	649318	515165	765686	530356	916900	1.22358e+06	646556	730190	504291	404498	842863	857197	624538	456613	714012	600232	764387	738652	718506	746914	482546	456496	588688	594326	946981	1.05973e+06	891662	783902	683828	615747	823267	830830	1.02011e+06	1.13469e+06	772815	801002	1.09985e+06	835434	832111	948362	1.00826e+06	1.16638e+06	707228	560771	871330	728759	748632	595387	1.03448e+06	857721	878690	929538	846837	751956	757504	609089	805120	737648	1.04671e+06	1.12248e+06	872084	843147	985901	603087	947984	1.2491e+06	737893	856123	742201	613546	927138	1.01393e+06	812389	604501	917011	755262	875891	849926	844897	942220	658971	641867	766844	810345		High	High	High	High	High	High	High	High	High	High	High	High	High	High	High	High	High	High	High	High	High	High	High	High	High	High	High	High	High	High	High	High	High	High	High	High	High	High	High	High	High	High	High	High	High	High	High	High	High	High	High	High	High	High	High	High	High	High	High	High	High	4.15041e-05	1.22787e-09	12.5969	6.45333e-07	5.32976e-05	69.1
FALSE	High	[R].EVDQDDEENSEEDEMDSGTMVR.[A]	1xOxidation [M]; 1xPhospho [S10(100)]	50	Q9JI11	Q9JI11 [311-332]	Q9JI11 1xPhospho [S320(100)]	2654.92	FALSE	Mus musculus	0.777	0.904	0.868	0.831	0.665878	0.947961	0.750161	0.609237	389888	277314	338076	322133	324102	23.41	37.66	32.96	28.31	29.86	326400	402493	439756	457845	223735	315172	185686	360330	421582	298180		284341	373857	264736	334485	176764	345129	477028	229105	138061	138678	144815	144309	199823	377761	387030	240886	243553	251501	378235	216019	166328	218196	154040	587175	267227	330034	171394	410165	214738	239174	298138	327904	290796	133189	257330	261677	343857	400868	244812	194402	271189	283585	243321	311722	422338		160774	211345	212839	326400	415672	489331	508847	275592	389888	225469	440594	465404	338220		351141	426323	292198	395347	227407	370901	561378	361251	237079	181617	193581	193350	263187	434495	453484	335583	340587	296226	467814	292924	231934	340832	248209	666179	300800	443262	280513	528131	244186	247282	304356	374226	340948	196025	390321	287841	406727	521443	324102	249672	341233	324953	279976	366557	532772		226061	275305	290200		High	High	High	High	High	High	High	Peak Found	High	High	n/a	High	Peak Found	High	High	Peak Found	High	High	Peak Found	High	Peak Found	Peak Found	High	Peak Found	High	High	High	High	High	Peak Found	High	High	High	High	High	Peak Found	High	High	High	High	High	Peak Found	High	High	Peak Found	Peak Found	High	High	Peak Found	High	High	High	High	High	High	High	n/a	Peak Found	Peak Found	High	High	4.4609e-05	1.04659e-07	11.4475	5.38804e-06	5.32976e-05	59.64
FALSE	High	[R].KRSPTENVNTPVGK.[D]	1xPhospho [S3(99.6)]	44	Q80U28-5; Q80U28-14	Q80U28-5 [1011-1024]; Q80U28-14 [1036-1049]	Q80U28-5 1xPhospho [S1013(99.6)]; Q80U28-14 1xPhospho [S1038(99.6)]	1606.79	FALSE	Mus musculus	0.837	0.832	0.981	1.021	0.809002	0.767938	0.956104	0.997699	394953	432290	350055	452971	445347	24.75	40.21	48.27	38.65	41.93	412911	376789			509338	488276	266494	293217	353014	333955	331252	459211	170937	159889	189881		303449	242286	380807	270614	376315	323390	376276	459845	232830	213172	570498	393478	237156	171336	448417	376654	226088	217246	177553		149973	213914	425969	321889			769321	467190	240264	310130	396532	430563	257809	275894	150244	183613	573033	705948	444880	383907	299889	418734			412911	389125			627391	604028	323590	358532	389709	378800	400268	567094	194926	176475	224431		326109	285127	600452	464698	492834	432290	504147	605662	267797	249774	794772	550243	279330	211914	608058	525220	353160	350055	201442		201426	350104	548480	366031			878002	547765	353614	470408	436180	509286	335354	365252	192959	231037	656623	812295	523137	484293	409532	588771			Shared	High	High	n/a	n/a	High	High	High	High	High	High	Peak Found	High	Peak Found	High	Peak Found	High	High	High	High	Peak Found	High	High	High	High	Peak Found	Peak Found	High	High	Peak Found	High	High	High	High	High	Peak Found	n/a	Peak Found	High	High	High	n/a	n/a	High	High	High	High	High	High	High	High	Peak Found	Peak Found	High	High	High	High	High	High	n/a	n/a	High	5.73625e-05	2.41907e-10	19.1214	6.99565e-09	5.32976e-05	38.51
FALSE	High	[K].RDSLEEGELR.[D]	1xPhospho [S3(100)]	175	P24788	P24788 [45-54]	P24788 1xPhospho [S47(100)]	1283.56	FALSE	Mus musculus	1	1.038	1.113	1.012	0.966963	0.950867	0.793087	0.960311	3.35036e+06	3.28114e+06	3.41654e+06	3.75764e+06	3.54952e+06	10.78	13.75	7.56	17.32	10.7	3.2105e+06	3.49722e+06	3.04199e+06	3.3934e+06	2.57301e+06	2.56553e+06	2.83647e+06	2.71203e+06	3.33874e+06	3.49783e+06	2.28988e+06	2.29155e+06	2.98721e+06	2.92064e+06	3.07104e+06	3.04934e+06	3.62158e+06	3.79636e+06	1.74792e+06	1.87262e+06	2.41613e+06	2.49838e+06	2.30873e+06	2.32221e+06	2906855	2.84654e+06	2.41912e+06	2.56568e+06	2.94065e+06	3.05114e+06	2.2709e+06	2.27831e+06	2.26997e+06	2.0663e+06	3.17582e+06	3.59012e+06	2.87971e+06	2.81189e+06	2.44939e+06	2.55838e+06	4.39206e+06	4.53269e+06	3.29748e+06	3.20006e+06	1.9744e+06	1.97579e+06	3.26361e+06	3.42441e+06	2.75375e+06	2.53482e+06	2.80103e+06	2.79532e+06	3.17334e+06	2.81639e+06	3.11035e+06	2.9022e+06	1.78939e+06	2.1758e+06	2.82016e+06	2.35234e+06	3.2105e+06	3.61173e+06	3.38492e+06	3.77141e+06	3.16938e+06	3.17372e+06	3.44417e+06	3.31614e+06	3.68578e+06	3.96753e+06	2.76697e+06	2.8299e+06	3.40642e+06	3.22361e+06	3.62984e+06	3.92298e+06	3.89203e+06	4.46764e+06	2.75611e+06	3.21567e+06	3.16425e+06	3.33969e+06	3.09331e+06	3.05859e+06	3.34342e+06	3.33529e+06	3.37012e+06	3.58787e+06	3.4636e+06	3.77375e+06	3.07936e+06	3.17695e+06	3.54579e+06	3.3295e+06	3.60312e+06	4.04116e+06	3.86768e+06	4.60209e+06	3.15385e+06	2.90923e+06	4.54095e+06	4.62723e+06	3.76331e+06	3.75197e+06	2.90587e+06	2.9969e+06	3.58993e+06	4.05053e+06	3.58203e+06	3.3558e+06	3.59739e+06	3.51731e+06	3.63625e+06	3.24066e+06	3.65749e+06	3.66108e+06	2.44361e+06	3.05933e+06	3.67362e+06	3.20734e+06		High	High	High	High	High	High	High	High	High	High	High	High	High	High	High	High	High	High	High	High	High	High	High	High	High	High	High	High	High	High	High	High	High	High	High	High	High	High	High	High	High	High	High	High	High	High	High	High	High	High	High	High	High	High	High	High	High	High	High	High	High	4.15041e-05	2.46108e-07	9.21568	3.06601e-05	5.32976e-05	52.41
FALSE	High	[R].EIKPSEKPVSPK.[S]	1xPhospho [S10(100)]	191	Q9ES28	Q9ES28 [219-230]	Q9ES28 1xPhospho [S228(100)]	1418.73	FALSE	Mus musculus	0.942	1.014	1.038	0.991	0.995171	0.964931	0.972529	0.983671	1.06859e+07	9.97771e+06	1.03363e+07	1.07967e+07	1.0353e+07	12.08	11.11	11.65	10.91	10.02	1.11137e+07	11333634	8.90737e+06	9.62913e+06	7.34567e+06	7.67518e+06	8.78735e+06	8.9961e+06	10234407	1.04328e+07	6.75077e+06	6.87723e+06	8.81629e+06	8.75284e+06	8.48807e+06	7.97456e+06	1.07585e+07	1.05265e+07	5.82347e+06	5.7787e+06	6.85048e+06	7.56702e+06	6.63118e+06	6.47004e+06	8.10069e+06	8.87925e+06	9.25146e+06	9.36291e+06	8.71864e+06	9.1026e+06	7.01073e+06	7.5344e+06	6.43665e+06	6.76802e+06	8.61358e+06	8.55247e+06	7.34427e+06	6.83702e+06	7.09351e+06	9.18838e+06	1.07907e+07	1.11702e+07	1.02342e+07	1.01402e+07	6.10546e+06	6.28704e+06	9.02718e+06	10617952	7.1785e+06	7.93956e+06	7939875	8.46989e+06	9.8653e+06	10126556	9273281	9.20018e+06	6.28514e+06	6.76866e+06	6.99851e+06	6.95985e+06	1.11137e+07	1.17047e+07	9.91152e+06	1.07018e+07	9.04823e+06	9.49467e+06	1.067e+07	1.1e+07	1.12982e+07	1.18338e+07	8.15729e+06	8.49289e+06	1.00535e+07	9.66081e+06	1.00325e+07	1.02593e+07	1.15619e+07	1.23879e+07	9.18239e+06	9.92318e+06	8.9716e+06	1.01152e+07	8.88466e+06	8.52169e+06	9.31729e+06	1.04038e+07	1.28884e+07	1.30932e+07	1.02691e+07	1.12584e+07	9.50663e+06	1.05062e+07	1.00543e+07	1.09055e+07	9.77253e+06	9.62694e+06	9.86394e+06	1.11898e+07	9.13364e+06	1.04484e+07	1.11565e+07	1.14032e+07	1.168e+07	1.18891e+07	8.98586e+06	9.53624e+06	9.92979e+06	1.25593e+07	9.33767e+06	1.0511e+07	1.01972e+07	1.06575e+07	1.13044e+07	1.16521e+07	1.09045e+07	1.16059e+07	8.58307e+06	9.51725e+06	9.11647e+06	9.48954e+06		High	High	High	High	High	High	High	High	High	High	High	High	High	High	High	High	High	High	High	High	High	High	High	High	High	High	High	High	High	High	High	High	High	High	High	High	High	High	High	High	High	High	High	High	High	High	High	High	High	High	High	High	High	High	High	High	High	High	High	High	High	4.15041e-05	8.12923e-09	11.3911	6.32933e-07	5.32976e-05	38.64
FALSE	High	[R].NNMSPHGIPAR.[S]	1xPhospho [S4(100)]	294	Q8K4B0	Q8K4B0 [446-456]	Q8K4B0 1xPhospho [S449(100)]	1273.55	FALSE	Mus musculus	0.972	1.032	1.084	1.015	0.986497	0.963275	0.8276	0.948713	4.07267e+06	4.05127e+06	4.13486e+06	4.44057e+06	4.17384e+06	9.23	18.19	12.71	20.21	10.93	3.89728e+06	4.58316e+06	3.92351e+06	3.91037e+06	3.27405e+06	2.8851e+06	3.05967e+06	2.93472e+06	4.10456e+06	3.45055e+06	3635693	3.33042e+06	3.88079e+06	3.5617e+06	3.20363e+06	3.24525e+06	4.20986e+06	4.3888e+06	1.94214e+06	1.79413e+06	3.91647e+06	3.19573e+06	2.43583e+06	2574820	3.77876e+06	3.35187e+06	3.62777e+06	3455771	3.30792e+06	3.4436e+06	2.76851e+06	2.29857e+06	2.45782e+06	2.49122e+06	4.21263e+06	4.05614e+06	2.7799e+06	2.44767e+06	4.57015e+06	3.72234e+06	4.78045e+06	4.31077e+06	3.92618e+06	3827285	2.15319e+06	1.87468e+06	4.48037e+06	4679916	2.69688e+06	2.83614e+06	2867841	3.32158e+06	3.88633e+06	3.82847e+06	3.42232e+06	3706869	2.63331e+06	2.96442e+06	3.68946e+06	3.44753e+06	3.89728e+06	4.73322e+06	4.36582e+06	4.34597e+06	4.0329e+06	3.56905e+06	3.71519e+06	3.58843e+06	4.53122e+06	3.91391e+06	4.39319e+06	4.11283e+06	4.4254e+06	3.93117e+06	3.78656e+06	4.17503e+06	4.52423e+06	5.16483e+06	3.06235e+06	3.08088e+06	5.12913e+06	4.27188e+06	3.2636e+06	3.3913e+06	4.34628e+06	3.9274e+06	5.05392e+06	4.83258e+06	3.89618e+06	4.25916e+06	3.75414e+06	3.20521e+06	3.83923e+06	4.0142e+06	4.77943e+06	4.56572e+06	3.73362e+06	4.006e+06	5.88455e+06	4.2328e+06	4.94251e+06	4.40068e+06	4.48082e+06	4.48736e+06	3.16901e+06	2.84354e+06	4.92835e+06	5.53558e+06	3.50806e+06	3.75472e+06	3.68319e+06	4.17949e+06	4.45324e+06	4.4052e+06	4.02433e+06	4.67615e+06	3.59608e+06	4.16819e+06	4.806e+06	4.70061e+06		High	High	High	High	High	High	High	High	High	High	High	High	High	High	High	High	High	High	High	High	High	High	High	High	High	High	High	High	High	High	High	High	High	High	High	High	High	High	High	High	High	High	High	High	High	High	High	High	High	High	High	High	High	High	High	High	High	High	High	High	High	4.15041e-05	6.65845e-09	11.5185	8.73502e-06	5.32976e-05	50.45
FALSE	High	[R].NNMSPHGIPAR.[S]	1xOxidation [M3]; 1xPhospho [S4(100)]	215	Q8K4B0	Q8K4B0 [446-456]	Q8K4B0 1xPhospho [S449(100)]	1289.55	FALSE	Mus musculus	0.905	1.028	1.043	0.983	0.967987	0.977424	0.982481	0.999671	2.12688e+06	1.91149e+06	2.15725e+06	2.28725e+06	2.1248e+06	15.38	15.18	12.25	15.77	11.7	2.09083e+06	2.52551e+06	2.14394e+06	2.62843e+06	1.70504e+06	1.94092e+06	1.4138e+06	1.51639e+06	1.795e+06	2.01823e+06	1.60415e+06	1.74412e+06	1.42859e+06	1.5512e+06	1.66855e+06	1.57263e+06	2.22783e+06	2.25129e+06	1.17e+06	1.36567e+06	1.4419e+06	1.44747e+06	1.35988e+06	1.39208e+06	1.8238e+06	2.33712e+06	1.83861e+06	1837032	1.83854e+06	1.72191e+06	1.49802e+06	1.54116e+06	1.37233e+06	1.08196e+06	2.0748e+06	2.13343e+06	2.18966e+06	1.46921e+06	1.96333e+06	2.06187e+06	2.33831e+06	2.05849e+06	1.71262e+06	1.86481e+06	1.23308e+06	1.12315e+06	2.02846e+06	2.29128e+06	1.63051e+06	1.5165e+06	1.39898e+06	1.69979e+06	1.81959e+06	2.20186e+06	1.95493e+06	2.03057e+06	1.27536e+06	1.40389e+06	1.63983e+06	1.56121e+06	2.09083e+06	2.6082e+06	2.38563e+06	2.92123e+06	2.10023e+06	2.40104e+06	1.7167e+06	1.85417e+06	1.98158e+06	2.28925e+06	1.93838e+06	2.15386e+06	1.62908e+06	1.71211e+06	1.97215e+06	2.02319e+06	2.39419e+06	2.64937e+06	1.84484e+06	2.34513e+06	1.88836e+06	1.93489e+06	1.822e+06	1.83351e+06	2.09771e+06	2.73841e+06	2.5614e+06	2.56892e+06	2.16549e+06	2.12972e+06	2.03133e+06	2.14905e+06	2.14364e+06	1.7434e+06	2.35396e+06	2.40146e+06	2.94089e+06	2.40459e+06	2.528e+06	2.34462e+06	2.41758e+06	2.10143e+06	1.95456e+06	2.18643e+06	1.81481e+06	1.70361e+06	2.23128e+06	2.71022e+06	2.12095e+06	2.00766e+06	1.79673e+06	2.13882e+06	2.08502e+06	2.53355e+06	2.29881e+06	2.56153e+06	1.74165e+06	1.97397e+06	2.1361e+06	2.12867e+06		High	High	High	High	High	High	High	High	High	High	High	High	High	High	High	High	High	High	High	High	High	High	High	High	High	High	High	High	High	High	High	High	High	High	High	High	High	High	High	High	High	High	High	High	High	High	High	High	High	High	High	High	High	High	High	High	High	High	High	High	High	5.39316e-05	7.46475e-07	10.3374	8.69275e-05	5.32976e-05	38.56
FALSE	High	[K].VGTPTDIHSEK.[E]	1xPhospho [T3(100)]	74	Q8C8R3	Q8C8R3 [2230-2240]	Q8C8R3 1xPhospho [T2232(100)]	1263.56	FALSE	Mus musculus	1.092	1.002	0.962	0.8	0.840936	0.997388	0.948634	0.412546	607865	734171	644086	601672	486516	24.96	26.65	32.37	26.03	20.18	917632	755612	486356	524333	491676	491378	529258	447913	839114	572751		311473	734238	621706	671386	462238	628927	667474	608620	360823	604556	600654	297746	245260	889566	927053	526427	471819	415554	404394	433100	375888	412335	413333	354771		745463	537416	363680	536332	574110	464980	629411	466429	426420	505884	448110	462585	488921	469458	346272	327635	413798	411877	558909	488064	355778	432104	373996	238372	917632	780352	541184	582742	605635	607865	642650	547686	926337	649662		384647	837278	686199	793550	594671	675892	785498	959667	619605	791746	802921	398929	323032	1.02317e+06	1.08623e+06	733376	659796	489453	500168	587289	524152	644086	666018	402505		1.00121e+06	879564	468277	609882	593573	474678	718327	546872	627593	767329	492915	547163	635981	621508	444720	412258	474160	473924	657226	615684	485855	607571	487178	325013		High	High	High	High	High	High	High	High	High	High	High	High	High	High	High	High	High	High	High	High	High	High	High	High	High	High	High	High	High	High	High	High	High	High	Peak Found	High	High	High	High	High	High	High	High	High	High	High	High	High	High	High	High	High	High	High	High	High	High	High	High	High	High	4.15041e-05	1.4666e-06	8.07692	0.000289387	5.32976e-05	38.5
FALSE	High	[K].EGEGSLRPSSPQR.[V]	1xPhospho [S]	76	Q9DBN9	Q9DBN9 [141-153]		1479.66	FALSE	Mus musculus	0.921	0.932	0.942	0.927	0.984894	0.955368	0.847764	0.912457	2.31808e+06	2.12607e+06	2.12204e+06	2.17955e+06	2.15283e+06	7.58	14.4	10.76	11.19	15.19	2.56297e+06	2188626	2.11296e+06	2.12754e+06	1.85542e+06	1.74373e+06	1.54855e+06	1.96937e+06	2.16003e+06	2.09931e+06	1.88269e+06	1.71645e+06	2.1758e+06	1.97512e+06	1.89966e+06	1.60763e+06	2.49464e+06	2.2388e+06	1.10815e+06	1.21803e+06	1.45443e+06	1.32023e+06	1.61297e+06	1.4702e+06	1.9117e+06	1.80327e+06	1.70181e+06	1.52404e+06	1.70297e+06	1.62416e+06	1.33114e+06	1.49113e+06	1.53465e+06	1.18585e+06	2.10576e+06	2.31631e+06	1.44977e+06	1.30398e+06	1.75602e+06	1.77367e+06	2.14438e+06	2.34544e+06	2.0185e+06	1.82749e+06	1.28693e+06	1.25315e+06	2.0357e+06	2337004	1.60898e+06	1.43214e+06	1.52829e+06	1.35584e+06	1.93252e+06	2.09896e+06	2.0016e+06	1.83911e+06	1.23055e+06	1.07969e+06	1.73347e+06	1.79254e+06	2.56297e+06	2.26029e+06	2.35116e+06	2.36454e+06	2.28546e+06	2.15711e+06	1.88032e+06	2.40805e+06	2.38456e+06	2.38122e+06	2.27495e+06	2.11969e+06	2.48114e+06	2.18001e+06	2.24532e+06	2.06823e+06	2.68093e+06	2.63467e+06	1.74731e+06	2.09161e+06	1.90477e+06	1.76481e+06	2.1611e+06	1.9364e+06	2.19881e+06	2.1129e+06	2.37083e+06	2.13123e+06	2.00582e+06	2.00882e+06	1.80504e+06	2.07928e+06	2.39719e+06	1.9108e+06	2.38909e+06	2.60732e+06	1.94716e+06	2.13417e+06	2.26106e+06	2.0169e+06	2.21707e+06	2.39436e+06	2.30365e+06	2.14267e+06	1.89407e+06	1.90079e+06	2.23924e+06	2.7643e+06	2.09294e+06	1.89599e+06	1.96279e+06	1.70603e+06	2.21442e+06	2.41515e+06	2.35369e+06	2.32001e+06	1.68046e+06	1.51813e+06	2.25808e+06	2.44407e+06		High	High	High	High	High	High	High	High	High	High	High	High	High	High	High	High	High	High	High	High	High	High	High	High	High	High	High	High	High	High	High	High	High	High	High	High	High	High	High	High	High	High	High	High	High	High	High	High	High	High	High	High	High	High	High	High	High	High	High	High	High	4.15041e-05	2.45124e-08	10.6871	4.01787e-06	5.32976e-05	38.59
FALSE	High	[R].WRPHSPDGPR.[S]	1xPhospho [S5(100)]	147	Q6Y7W8	Q6Y7W8 [233-242]	Q6Y7W8 1xPhospho [S237(100)]	1284.56	FALSE	Mus musculus	0.78	0.809	1.305	1.395	0.335679	0.273385	0.0447057	5.54025e-05	2.97e+06	2.80227e+06	2.48735e+06	4.24832e+06	4.34438e+06	60.23	35.38	49.46	69.16	45.44	3.72639e+06	3.26954e+06	2.54711e+06	2.58844e+06	1.90073e+06	2.06783e+06	2.21209e+06	2.17772e+06	8.25623e+06	7.71202e+06	2.53755e+06	2.56674e+06	1.98009e+06	2.00422e+06	3.20824e+06	2.70327e+06	3.30099e+06	3.30844e+06	917308	990178	2.7196e+06	2.81567e+06	1.16973e+06	1.51229e+06	5.36956e+06	5.16362e+06	2.26761e+06	1.87429e+06	2.29451e+06	1.85248e+06	1.77721e+06	1.48125e+06	1.21272e+06	1.17377e+06	2.26282e+06	2.0786e+06	5.17233e+06	4.44665e+06	2.89806e+06	3.53838e+06	1.05877e+07	1.216e+07	2.06913e+06	2.1255e+06	927761	913941	4.07783e+06	4.02177e+06	3.18004e+06	3.44642e+06	7.85801e+06	7.36281e+06	2.37267e+06	2.64807e+06	4.84646e+06	4.3893e+06	2.71754e+06	3.44567e+06	2.85458e+06	2.88309e+06	3.72639e+06	3.37659e+06	2.83425e+06	2.87678e+06	2.34127e+06	2.55804e+06	2.68603e+06	2.66281e+06	9.11443e+06	8.74762e+06	3.06624e+06	3.16974e+06	2.25797e+06	2.21213e+06	3.792e+06	3.47777e+06	3.54749e+06	3.89345e+06	1.4464e+06	1.70033e+06	3.56168e+06	3.76384e+06	1.56725e+06	1.99184e+06	6.17599e+06	6.05023e+06	3.15906e+06	2.62102e+06	2.70256e+06	2.29121e+06	2.40991e+06	2.06551e+06	1.89432e+06	1.89134e+06	2.56728e+06	2.33974e+06	6.94685e+06	7.27763e+06	3.73155e+06	4.02362e+06	1.09467e+07	1.24136e+07	2.36143e+06	2.49208e+06	1.36545e+06	1.38627e+06	4.48557e+06	4.7571e+06	4.13654e+06	4.56265e+06	1.00921e+07	9.2645e+06	2.71878e+06	3.04699e+06	5.69899e+06	5.53703e+06	3.71111e+06	4.84486e+06	3.71847e+06	3.93101e+06		High	High	High	High	High	High	High	High	High	High	High	High	High	High	High	High	High	High	High	High	High	High	High	High	High	High	High	High	High	High	High	High	High	High	High	High	High	High	High	High	High	High	High	High	High	High	High	High	High	High	High	High	High	High	High	High	High	High	High	High	High	4.4609e-05	1.34975e-06	9.44003	4.10305e-05	5.32976e-05	38.29
FALSE	High	[K].ASPASGHQLSDQEEADHGR.[G]	1xPhospho [S10(100)]	93	Q9QXY1	Q9QXY1 [102-120]	Q9QXY1 1xPhospho [S111(100)]	2071.85	FALSE	Mus musculus	0.865	1.001	0.992	0.948	0.876792	0.992049	0.974493	0.953527	1.95596e+06	1.72305e+06	2.00325e+06	1.99174e+06	1.85165e+06	10.7	11.18	13.03	20.43	12.24	2.15013e+06	1.90574e+06	1.59263e+06	2.16861e+06	1.53614e+06	1571349	1.47122e+06	1.78983e+06	1.56079e+06	1.76883e+06	1.81073e+06	1.44391e+06	1.48584e+06	1.63348e+06	1.24683e+06	1.32611e+06	1.97729e+06	1.60909e+06	1.1157e+06	875046	1.38478e+06	1.30183e+06	1.11266e+06	1.17327e+06	1.90962e+06	1723019	1.20372e+06	1.48885e+06	2.16442e+06	1509072	1.24577e+06	1.22696e+06	1.39207e+06	1131767	1.75201e+06	1.94005e+06	1.36759e+06	1.2156e+06	1.12219e+06	1558203	1.92859e+06	1.98787e+06	1.82741e+06	1.83399e+06	1.12548e+06	1.0311e+06	2287534	2.46476e+06	1.2505e+06	1.27788e+06	1.48909e+06	1.39232e+06	1.56287e+06	1.95148e+06	1.66279e+06	1.72755e+06	1.10739e+06	1.27502e+06	1.53601e+06	1.57868e+06	2.15013e+06	1.96814e+06	1.77216e+06	2.41018e+06	1.89218e+06	1.94386e+06	1.78642e+06	2.18852e+06	1.72302e+06	2.00636e+06	2.18799e+06	1.78312e+06	1.69436e+06	1.80293e+06	1.4737e+06	1.70605e+06	2.12494e+06	1.89361e+06	1.75923e+06	1.50263e+06	1.81355e+06	1.74021e+06	1.49078e+06	1.54532e+06	2.19641e+06	2.01887e+06	1.67693e+06	2.08202e+06	2.54932e+06	1.86647e+06	1.68928e+06	1.71092e+06	2.17447e+06	1.82366e+06	1.98775e+06	2.18378e+06	1.83678e+06	1.98952e+06	1.44494e+06	1.77189e+06	1.99397e+06	2.02933e+06	2.08556e+06	2.15029e+06	1.65646e+06	1.56399e+06	2.51626e+06	2.91542e+06	1.62664e+06	1.69176e+06	1.91245e+06	1.75194e+06	1.79085e+06	2.24546e+06	1.95528e+06	2.17928e+06	1.51227e+06	1.79277e+06	2.00085e+06	2.15248e+06		High	High	High	High	High	High	High	High	High	High	High	High	High	High	High	High	High	High	High	High	High	High	High	High	High	High	High	High	High	High	High	High	High	High	High	High	High	High	High	High	High	High	High	High	High	High	High	High	High	High	High	High	High	High	High	High	High	High	High	High	High	4.15041e-05	2.56563e-10	13.5956	3.39073e-08	5.32976e-05	38.58
FALSE	High	[R].RPSPKESKEADVATVR.[L]	1xPhospho [S7(100)]	542	P16014	P16014 [312-327]	P16014 1xPhospho [S318(100)]	1849.92	FALSE	Mus musculus	1.003	1.227	1.088	1.038	0.939227	0.0330835	0.863112	0.907463	6.00435e+07	4.48845e+07	5.55429e+07	6.23011e+07	6.37789e+07	54.81	72.6	65.58	63.63	63.51	6.62784e+07	6.05228e+07	4.22862e+06	4.4632e+06	7.19305e+07	7.00956e+07	2.70485e+07	2.89433e+07	4.95188e+07	5.08511e+07	70788161	7.09265e+07	2.3485e+07	2.29365e+07	9.4526e+06	7.37268e+06	2.34905e+07	2.4864e+07	5.37809e+07	5.23993e+07	5.69011e+07	5.15064e+07	9.40605e+07	9.28207e+07	3.99216e+07	3.60719e+07	1.08165e+08	1.068e+08	1.92959e+07	1.6064e+07	7.83014e+07	8.45302e+07	4.99387e+07	4.16961e+07	3.17075e+07	3.0783e+07	15090542	1.05316e+07	4.72594e+07	5.28718e+07	4.69908e+06	5.61015e+06	8.3442e+07	7.95629e+07	4.33391e+07	4.49561e+07	8.86175e+07	8.15537e+07	3.33464e+07	3.52267e+07	113079		1.04513e+08	1.02578e+08	5.87055e+07	5.05586e+07	6.48484e+07	6.24156e+07	1.83405e+07	1.50362e+07	6.62784e+07	6.25044e+07	4.70532e+06	4.96038e+06	8.86023e+07	8.67126e+07	3.28436e+07	3.53905e+07	5.46661e+07	5.76795e+07	8.55368e+07	8.75893e+07	2.67808e+07	2.53158e+07	1.11726e+07	9.48498e+06	2.52446e+07	2.92606e+07	8.48012e+07	8.998e+07	7.45196e+07	6.88509e+07	1.26025e+08	1.22254e+08	4.59173e+07	4.22656e+07	1.50687e+08	1.4935e+08	2.27274e+07	1.98684e+07	1.06178e+08	1.17872e+08	7.80064e+07	6.71864e+07	3.59737e+07	3.46503e+07	2.02678e+07	1.72365e+07	6.08515e+07	6.01224e+07	4.85838e+06	5.72716e+06	9.52297e+07	9.32849e+07	6.37853e+07	6.81898e+07	9.74781e+07	9.64649e+07	4.33765e+07	4.6636e+07	145228		1.19759e+08	1.1803e+08	6.90322e+07	6.37789e+07	8.85579e+07	8.7761e+07	2.3891e+07	2.05014e+07		High	High	High	High	High	High	High	High	High	High	High	High	High	High	High	High	High	High	High	High	High	High	High	High	High	High	High	High	High	High	High	High	High	High	High	High	High	High	High	High	High	High	High	High	High	High	High	High	High	High	Peak Found	n/a	High	High	High	High	High	High	High	High	High	4.15041e-05	1.13001e-08	11.1811	4.67133e-06	5.32976e-05	38.5
FALSE	High	[R].RTHSDASDDEAFTTSK.[T]	1xPhospho [T/S]	83	P97393	P97393 [1171-1186]		1847.74	FALSE	Mus musculus	0.645	0.52	0.929	0.685	0.0810793	0.000435251	0.898895	0.0559634	693940	374171	281831	543743	422919	31.67	47.18	53.25	42.63	41.22	752355	820325	602427	216100	477125	580708	459437	224102	675065	725052	439472	602442	264775	241114	406323	189905	682789	537978	222065		305307	591760		170220	685298	175374		459079	495327	212956	155459	167804	218493	144790	248408	543233	658595	437931	239107	459372	755229	322828	297492	727189	112353	322072	514544	614243	203270	413269	336402	329010	268623	636833	679227	268037	347691	169800	459480	196092	752355	847184	670339	240172	587712	718372	557870	274022	745235	822414	531036	743973	301933	266126	480257	244314	733776	633105	350151		399839	791032		224196	788220	205486		641980	583414	263391	210804	233992	341295	233306	281831	611481	884545	716741	307875	522368	780832	329561	339518	852605	165358	488521	565992	726550	264410	547119	432044	413988	307808	732768	798708	338124	474812	238751	598533	267366		High	High	High	High	Peak Found	High	High	High	High	High	Peak Found	High	High	High	High	High	High	High	Peak Found	n/a	High	High	n/a	Peak Found	High	High	n/a	High	High	High	Peak Found	High	Peak Found	High	High	High	High	High	Peak Found	Peak Found	High	High	Peak Found	High	High	High	High	High	High	High	High	High	High	High	High	High	Peak Found	High	Peak Found	Peak Found	High	4.4609e-05	5.32772e-08	11.9776	8.29043e-07	5.32976e-05	38.49
FALSE	High	[R].RTHSDASDDEAFTTSK.[T]	2xPhospho [S4(100); S7(100)]	204	P97393	P97393 [1171-1186]	P97393 2xPhospho [S1174(100); S1177(100)]	1927.71	FALSE	Mus musculus	0.789	0.948	1.015	0.887	0.481418	0.978465	0.99345	0.660469	1.74945e+06	1.3183e+06	1.36837e+06	1.78284e+06	1.5361e+06	20.36	21.39	27.04	30.11	21.7	2.11799e+06	1.93882e+06	1.60258e+06	1.69589e+06	870436	883836	1.13253e+06	1.20008e+06	1.60113e+06	1.6661e+06	1.43297e+06	1.34171e+06	855866	1.17126e+06	1.28737e+06	630488	1324081	1.47293e+06	743984	836210	1.02651e+06	1.30639e+06	898371	850396	1.86315e+06	1.99555e+06	854436	1.49689e+06	1.19775e+06	1.00569e+06	847643	878498	814110	823701	1.57644e+06	1.60594e+06	1.34692e+06	765184	353962	1.42649e+06	1.849e+06	2.02799e+06	1.53955e+06	1.64706e+06	817237	848659	1.70521e+06	1.84504e+06	1.13326e+06	1.12242e+06	638467	765306	1.43445e+06	1.59009e+06	1.43913e+06	1.32665e+06	1.1628e+06	1.0561e+06	1.25973e+06	822010	2.11799e+06	2.0023e+06	1.78324e+06	1.8848e+06	1.07218e+06	1.09336e+06	1.37517e+06	1.4674e+06	1.76756e+06	1.88982e+06	1.73152e+06	1.65691e+06	975975	1.29276e+06	1.52162e+06	811125	1.42296e+06	1.73338e+06	1.17311e+06	1.43594e+06	1.34434e+06	1.74631e+06	1.20367e+06	1.12006e+06	2.14297e+06	2.3382e+06	1.19033e+06	2.09326e+06	1.41076e+06	1.24387e+06	1.14941e+06	1.22501e+06	1.27168e+06	1.32726e+06	1.78854e+06	1.8077e+06	1.80902e+06	1.25234e+06	455763	1.62211e+06	1.91169e+06	2.07029e+06	1.75704e+06	1.93113e+06	1.20279e+06	1.28725e+06	1.87571e+06	2.18238e+06	1.47412e+06	1.48595e+06	819987	962972	1.64369e+06	1.82963e+06	1.69228e+06	1.67355e+06	1.58793e+06	1.48495e+06	1.64097e+06	1.12079e+06		High	High	High	High	High	High	High	High	High	High	High	High	High	High	High	High	High	High	High	High	High	High	High	High	High	High	High	High	High	High	High	High	High	High	High	High	High	High	High	High	High	High	High	High	High	High	High	High	High	High	High	High	High	High	High	High	High	High	High	High	High	4.15041e-05	6.29588e-09	11.5542	6.18644e-07	5.32976e-05	41.35
FALSE	High	[R].SNEQMVSEKPSESK.[T]	1xPhospho [S1(100)]	54	P51125	P51125 [165-178]	P51125 1xPhospho [S165(100)]	1659.69	FALSE	Mus musculus	1.491	2.021	1.567	1.831	0.0669328	0.000755031	0.471515	0.0395949	212532	290436	390882	300640	348061	13.51	50.63	32.5	26.45	20.53				198212	137921		175032						229235	201582	420120		300269	611004	129520		368636			159934	408299	293235								275977		184395	211410			263079	462197		264733			164556	384346				284237					262813			380859	243398				220292	169888		212532						261405	222493	496564		322691	719043	204226		482777			210649	469620	343584								444691		207561	283941			299156	477866		302131			249601	422776				365048					331534			496118	331866		High	n/a	High	High	High	n/a	High	High	High	High	High	High	High	High	High	High	High	High	Peak Found	n/a	High	High	n/a	High	Peak Found	Peak Found	n/a	High	High	High	n/a	n/a	High	High	High	High	High	n/a	High	High	High	High	High	High	n/a	High	High	High	High	High	High	High	High	High	High	High	n/a	n/a	High	High	High	4.15041e-05	1.40761e-12	16.9162	2.20323e-08	5.32976e-05	38.5
FALSE	High	[K].ESEEEEEEEETEEK.[K]	1xPhospho [S2(100)]	74	E9Q5C9	E9Q5C9 [562-575]	E9Q5C9 1xPhospho [S563(100)]	1834.63	FALSE	Mus musculus	1.014	0.967	0.843	0.941	0.974954	0.993675	0.612577	0.922318	515976	580281	514975	466756	515552	58.61	41.69	39.56	71.48	103.38	511379	504108	1.32854e+06	1.39498e+06	349840	349812	588984	575189	385466	440512	294234	496600	958289	885576	689374	554303	481451	542385	334568	416569	287602	349232	211053	222011	442549	508164	187812	273739	544315	559920	308219	328362	270832	323339	994373	621455	387351	419025	301382	368266	1.24266e+06	1.67654e+06	481287	541104	165252	195101	282160	319218	406645	414963	2150762	2.05907e+06	363089	436701	320588	345664	200086	204630	497611	518633	511379	520614	1.4783e+06	1.55038e+06	430925	432739	715172	703314	425533	499665	355538	613266	1.09277e+06	977440	814810	713113	517403	638291	527543	715333	376654	466835	282775	292411	509014	595417	261644	382799	641113	692527	417949	457879	423052	521007	1.12816e+06	699530	520242	685799	388061	418768	1.28479e+06	1.7115e+06	549277	634427	243214	295931	310373	377583	528957	549362	2.76224e+06	2.59089e+06	416054	502488	376982	436049	273240	287724	648203	707140		High	High	High	High	High	Peak Found	High	High	High	High	High	High	High	High	High	High	High	High	High	High	High	High	High	High	High	High	Peak Found	High	High	High	High	High	Peak Found	High	High	High	High	High	High	High	High	High	High	High	High	High	High	High	High	High	High	High	High	High	High	Peak Found	Peak Found	High	High	High	High	4.15041e-05	2.54678e-09	12.1315	1.61159e-06	5.32976e-05	38.64
FALSE	High	[K].HFKDEEEDEEEASPDGSGR.[L]	1xPhospho [S13(100)]	122	O88939	O88939 [525-543]	O88939 1xPhospho [S537(100)]	2242.84	FALSE	Mus musculus	0.892	0.872	0.983	0.788	0.94526	0.870009	0.963455	0.312451	526874	480176	437046	574500	435865	31.13	18.84	29.66	32.47	18.75	705544	496894	558176	646371	240232	234553	396808	224267	412524	476910	529698	519714	418350	514762	365284	216163	473276	454397	269353		366650	418378			404293	463950	313717	442533	272374	206368	312276				549759	285207	370684		210276	505217	646848	589073	650290	498739	196951			317971	388259	344840			446804	412679	273137	329879	262539	205503	374044	286697	705544	513164	621100	718374	295912	290156	481823	274223	455405	540951	640060	641810	477060	568161	431751	278095	508617	534745	424713		480176	559264			465012	543612	437046	618841	320812	255242	423450				623728	321039	497857		270753	574500	668777	601359	742155	584755	289868			376108	505041	456528			511981	474847	321184	416137	358527	288952	487241	390902		High	High	High	High	High	High	High	High	High	High	High	High	High	High	High	High	High	High	High	n/a	High	High	High	High	High	High	High	High	High	High	High	High	n/a	n/a	High	High	High	High	High	High	High	High	High	High	High	High	High	High	High	High	n/a	High	High	High	High	High	High	High	High	High	High	4.15041e-05	2.59039e-09	12.1207	1.73239e-06	5.32976e-05	38.61
FALSE	High	[K].AISPVAK.[E]	1xPhospho [S3(100)]	40	Q5DTH5	Q5DTH5 [675-681]	Q5DTH5 1xPhospho [S677(100)]	765.391	FALSE	Mus musculus	1.063	1.024	1.1	1	0.927697	0.983809	0.996881	0.983671	347648	374395	353217	379282	346776	18.35	19.66	20.04	17.61	19.17	389887	314382	481960	373159	330306	278899	252824	265555	290483	308830	274747	374404	321461	328266	323517	372101	363611	356159	360665	150927	269153	258573	258926	305807	288735	194614	376742	305692	359634	277324	241422	244295	278874	225736	352910	296547	345964	253915	393322	318970	479506	364422	316953	329803	199844	200029	337592	394860	251544	245219	261488	354174	366041	311199	284540	333399	171045	210373	369738	279599	389887	324676	536292	414727	406863	345015	306990	324708	320678	350301	331990	462363	366573	362319	382384	478710	390764	419136	568693	259171	352491	345646	346917	402778	332099	228030	524847	427482	423589	343003	327371	340654	435613	363736	400393	333803	464657	415571	506444	362713	495761	372022	361728	386683	294125	303407	371347	467055	327204	324641	335831	445651	419437	358079	334593	420578	233581	295799	481632	381225		High	High	High	Peak Found	Peak Found	Peak Found	High	High	High	High	Peak Found	Peak Found	High	High	High	High	High	High	High	Peak Found	Peak Found	Peak Found	High	High	Peak Found	Peak Found	High	High	Peak Found	High	High	High	High	High	High	Peak Found	Peak Found	High	Peak Found	Peak Found	Peak Found	High	Peak Found	High	High	High	High	High	High	High	High	High	Peak Found	Peak Found	Peak Found	High	Peak Found	High	Peak Found	Peak Found	High	5.39316e-05	1.31277e-13	23.162	7.79719e-11	5.32976e-05	38.52
FALSE	High	[K].REGTPPPPPPPR.[D]	1xPhospho [T4(100)]	263	Q9WU42	Q9WU42 [1347-1358]	Q9WU42 1xPhospho [T1350(100)]	1377.67	FALSE	Mus musculus	0.933	1.1	1.028	1.006	0.995171	0.844505	0.998814	0.980793	2.34543e+06	2.16165e+06	2.63533e+06	2.47152e+06	2.45554e+06	12.4	12.36	12.91	15.93	13.02	2.25396e+06	2.38271e+06	1.66275e+06	2.38693e+06	2.16279e+06	2.24159e+06	1.98952e+06	1.8623e+06	2.03439e+06	2.3957e+06	1.62766e+06	1.79491e+06	2.0958e+06	2.09626e+06	1.61824e+06	1.6395e+06	2.45576e+06	2.29319e+06	1.24663e+06	1.15484e+06	1.5415e+06	1.54173e+06	1.65347e+06	1.93709e+06	1.79857e+06	2.31353e+06	1.6924e+06	2.1772e+06	2.41298e+06	2.07142e+06	2.28428e+06	1.68094e+06	1.4902e+06	1.75438e+06	2.01748e+06	2.60807e+06	1.76737e+06	1.64037e+06	1.54992e+06	1.90557e+06	2.48897e+06	2.67434e+06	1.99072e+06	2255287	1.23376e+06	1.52642e+06	2.77892e+06	2.6208e+06	1.68675e+06	1.81712e+06	1.93799e+06	1.92529e+06	2.22388e+06	2.2361e+06	1.78297e+06	2.04561e+06	1.29505e+06	1.55145e+06	2.06379e+06	2.18006e+06	2.25396e+06	2.46073e+06	1.85019e+06	2.65282e+06	2.66407e+06	2.77298e+06	2.41577e+06	2.27713e+06	2.24585e+06	2.7174e+06	1.96678e+06	2.21659e+06	2.38992e+06	2.31371e+06	1.91269e+06	2.10922e+06	2.63914e+06	2.69868e+06	1.96568e+06	1.98309e+06	2.0188e+06	2.0609e+06	2.21538e+06	2.55135e+06	2.06869e+06	2.71077e+06	2.35772e+06	3.04462e+06	2.84209e+06	2.562e+06	3.0975e+06	2.34397e+06	2.32775e+06	2.8269e+06	2.28893e+06	2.93573e+06	2.37372e+06	2.68472e+06	1.99569e+06	2.16689e+06	2.57335e+06	2.73012e+06	2.27195e+06	2.64425e+06	1.81582e+06	2.31528e+06	3.05678e+06	3.09999e+06	2.1941e+06	2.40565e+06	2.48897e+06	2.42256e+06	2.54828e+06	2.57296e+06	2.09661e+06	2.5805e+06	1.76853e+06	2.18146e+06	2.68836e+06	2.97245e+06		High	High	High	High	High	High	High	High	High	High	High	High	High	High	High	High	High	High	High	High	High	High	High	High	High	High	High	High	High	High	High	High	High	High	High	High	High	High	High	High	High	High	High	High	High	High	High	High	High	High	High	High	High	High	High	High	High	High	High	High	High	4.8821e-05	3.48509e-06	9.65364	7.98055e-05	5.32976e-05	38.94
FALSE	High	[K].EEKPEVQSPVK.[A]	1xPhospho [S8(100)]	95	Q6ZPJ3	Q6ZPJ3 [886-896]	Q6ZPJ3 1xPhospho [S893(100)]	1349.63	FALSE	Mus musculus	1.316	1.128	1.222	0.974	0.152589	0.826581	0.6422	0.984846	854117	1.10011e+06	1.04359e+06	853653	794176	34.53	37.01	30.4	28.8	43.55	1.04449e+06	1.05234e+06	849332	974718	429293	382162	596659	631288	906710	971358	378881	320919	1.42623e+06	1.34543e+06	1.00962e+06	1.10984e+06	1.01358e+06	950029	465150	438902	772949	831160	240455	447010	954794	1.0044e+06	402715	463959	723807	1038120	439669	341933	724168	622533	956950	1.00304e+06	993908	896123	700546	691605	1.19869e+06	1.19107e+06	612857	639770	464154	482262	734439	764286	807551	934866	896245	778355	230213	222697	333469	459606	556074	577687	596090	739690	1.04449e+06	1.08679e+06	945079	1.0833e+06	528792	472758	724492	771909	1.00096e+06	1.1018e+06	457820	396312	1.62638e+06	1.48499e+06	1.19332e+06	1.42782e+06	1.08927e+06	1.11802e+06	733444	753683	1.01228e+06	1.11105e+06	322169	588757	1.09819e+06	1.17686e+06	561030	648804	852525	1.28398e+06	596197	476803	1.13118e+06	1.00311e+06	1.08571e+06	1.12906e+06	1.3349e+06	1.46664e+06	902026	786449	1.23933e+06	1.21591e+06	699434	750109	683130	731500	807874	904026	1.05045e+06	1.23765e+06	1.15105e+06	979392	263794	256245	392128	579785	759383	812270	776485	1.00855e+06		High	High	High	High	High	High	High	High	High	High	High	High	High	High	High	High	High	High	High	High	High	High	Peak Found	Peak Found	High	High	High	Peak Found	High	High	Peak Found	High	High	High	High	High	High	High	High	High	High	High	High	Peak Found	High	High	High	High	High	High	High	High	High	High	High	High	High	High	High	High	High	5.33533e-05	7.37895e-09	16.2192	1.59074e-07	5.32976e-05	38.64
FALSE	High	[K].MKESSPLGSR.[K]	1xPhospho [S5(99.6)]	41	Q91ZP3-2	Q91ZP3-2 [291-300]	Q91ZP3-2 1xPhospho [S295(99.6)]	1171.52	FALSE	Mus musculus	1.006	1.16	0.825	0.963	0.984642	0.739883	0.659615	0.958634	496004	506754	546652	384685	471634	24.11	34.96	33.04	38.12	32.31	472184	658800	330009	300923	451689	483965	315845	264091	439778	446753	462975	504194	189494	167159	476382	315979	433568	473218	493715	415219	412672	355460	343689	429723	422559	554766	653869	555607	259715		403132	537004	310835	371712	280926	412019	227538	183901	369854	417454	143597		495914	280331	261375	277353	308264	619847	352822	301038	185281	211323	537600	424372	652489	486146	267360	410153	372073	300218	472184	680370	367212	334445	556379	598695	383514	322918	485491	506745	559435	622644	216087	184499	563063	406508	465945	556893	778486	713015	540449	475159	460486	565988	486021	650021	910919	776965	305901		546652	748818	485537	598952	318724	463782	305601	300982	476226	474702	148466		565970	328679	384685	420692	339087	733178	458945	398539	237957	265904	616022	488301	767267	613265	365111	576705	484674	409338		High	High	High	Peak Found	High	High	High	High	High	High	High	High	Peak Found	High	Peak Found	Peak Found	High	High	High	High	High	Peak Found	High	High	High	High	High	High	Peak Found	High	High	High	High	High	Peak Found	Peak Found	Peak Found	High	High	High	Peak Found	n/a	Peak Found	Peak Found	High	High	Peak Found	High	High	High	Peak Found	High	Peak Found	Peak Found	High	High	Peak Found	High	Peak Found	Peak Found	High	5.56266e-05	2.73637e-06	10.7912	3.6616e-05	5.32976e-05	38.55
FALSE	High	[R].AVTPVPTK.[T]	1xPhospho [T3(100)]	223	Q6ZQ58	Q6ZQ58 [501-508]	Q6ZQ58 1xPhospho [T503(100)]	892.454	FALSE	Mus musculus	0.654	0.811	0.872	0.972	0.000529237	0.0935433	0.297734	0.980409	2.18004e+07	1.42799e+07	1.79284e+07	1.86764e+07	2.12168e+07	8.2	16.87	12.41	18.67	18.15	1.88145e+07	1.88489e+07	1.95693e+07	2.08079e+07	1.91683e+07	2.05373e+07	1.76599e+07	1.78495e+07	2.0259e+07	2.01958e+07	1.72188e+07	1.70994e+07	1.23894e+07	1.32077e+07	1.35155e+07	1.33538e+07	1.70915e+07	1.64812e+07	7.47441e+06	7.73037e+06	9.17038e+06	9.73771e+06	1.07725e+07	9.68849e+06	1.43091e+07	1.52449e+07	1.4167e+07	1.37176e+07	1.59085e+07	1.64298e+07	1.02293e+07	1.10532e+07	9.22998e+06	9.81707e+06	1.69084e+07	1.59861e+07	1.24416e+07	1.25996e+07	1.45031e+07	1.50955e+07	2.19026e+07	2.36785e+07	1.51351e+07	1.59309e+07	1.05418e+07	1.06539e+07	2.18138e+07	2.26566e+07	1.29501e+07	1.43312e+07	1.73001e+07	1.84239e+07	2.28607e+07	2.29123e+07	1.72294e+07	1.60513e+07	1.14904e+07	1.07718e+07	1.75309e+07	1.76622e+07	1.88145e+07	1.9466e+07	2.17753e+07	2.31258e+07	2.36111e+07	2.54059e+07	2.14434e+07	2.18255e+07	2.23648e+07	2.29077e+07	2.08063e+07	2.11165e+07	1.41281e+07	1.45778e+07	1.59747e+07	1.71797e+07	1.83678e+07	1.93955e+07	1.17856e+07	1.32746e+07	1.20098e+07	1.30168e+07	1.44333e+07	1.27607e+07	1.64581e+07	1.78625e+07	1.97364e+07	1.91828e+07	1.87376e+07	2.03209e+07	1.38711e+07	1.5413e+07	1.44176e+07	1.58186e+07	1.91834e+07	1.79945e+07	1.67101e+07	2.06212e+07	1.86743e+07	1.71656e+07	2.26452e+07	2.41724e+07	1.72732e+07	1.86784e+07	1.55152e+07	1.61599e+07	2.39949e+07	2.6799e+07	1.68453e+07	1.89728e+07	2.22187e+07	2.31825e+07	2.61954e+07	2.63639e+07	2.02602e+07	2.02484e+07	1.56915e+07	1.5146e+07	2.28363e+07	2.40818e+07		High	High	High	High	High	High	High	High	High	High	High	High	High	High	High	High	High	High	High	High	High	High	High	High	High	High	High	High	High	High	High	High	High	High	High	High	High	High	High	High	High	High	High	High	High	High	High	High	High	High	High	High	High	High	High	High	High	High	High	High	High	5.39316e-05	1.15161e-13	23.27	1.46575e-14	5.32976e-05	38.72
FALSE	High	[R].RDESDEEPPRVER.[T]	1xPhospho [S4(100)]	369	Q8BRV5	Q8BRV5 [202-214]	Q8BRV5 1xPhospho [S205(100)]	1693.72	FALSE	Mus musculus	0.865	0.956	0.96	0.855	0.830877	0.984263	0.905397	0.354251	4.94536e+06	4.23503e+06	4.63801e+06	4.55714e+06	3.40371e+06	19.68	22.87	28.88	28.15	34.22	2.81198e+06	5.11636e+06	2.4344e+06	4.64112e+06	4.05374e+06	4.02718e+06	3.84825e+06	3.94558e+06	4.58479e+06	4.92737e+06	3.94018e+06	3.97523e+06	3.91254e+06	4.16024e+06	3.49913e+06	3.20148e+06	5.04964e+06	2.65713e+06	2.63717e+06	2.51177e+06	1.72497e+06	1.85346e+06	3.27209e+06	3.30459e+06	2.38021e+06	2.64321e+06	3.42157e+06	4.08644e+06	4.24323e+06	3.96762e+06	1.58336e+06	3.23631e+06	2.7811e+06	1.68032e+06	4.52043e+06	4.91745e+06	3.74988e+06	2.83613e+06	1.71476e+06	3.9345e+06	5.98305e+06	3.45337e+06	4.59625e+06	2.64329e+06	2.88577e+06	2.70324e+06	5.54431e+06	5.51061e+06	1.89191e+06	2.16908e+06	2.06942e+06	2.17256e+06	4.6543e+06	4.45727e+06	4.56217e+06	2.35257e+06	2.8586e+06	1.58837e+06	4.14127e+06	3.75045e+06	2.81198e+06	5.28388e+06	2.70884e+06	5.15812e+06	4.9933e+06	4.98187e+06	4.67272e+06	4.82446e+06	5.06136e+06	5.58904e+06	4.76112e+06	4.90912e+06	4.46161e+06	4.5918e+06	4.13583e+06	4.11872e+06	5.42672e+06	3.12696e+06	4.15826e+06	4.31321e+06	2.25907e+06	2.47761e+06	4.38405e+06	4.35247e+06	2.73768e+06	3.09706e+06	4.76666e+06	5.71452e+06	4.99783e+06	4.90728e+06	2.14706e+06	4.51282e+06	4.3442e+06	2.70755e+06	5.12865e+06	5.53524e+06	5.03638e+06	4.64176e+06	2.20794e+06	4.47406e+06	6.18588e+06	3.5254e+06	5.24556e+06	3.09917e+06	4.24721e+06	4.1003e+06	6.09867e+06	6.51816e+06	2.46096e+06	2.87161e+06	2.65778e+06	2.7337e+06	5.33324e+06	5.12873e+06	5.36469e+06	2.96773e+06	3.90375e+06	2.23337e+06	5.39454e+06	5.11362e+06		High	High	High	High	High	High	High	High	High	High	High	High	High	High	High	High	High	High	High	High	High	High	High	High	High	High	High	High	High	High	High	High	High	High	High	High	High	High	High	High	High	High	High	High	High	High	High	High	High	High	High	High	High	High	High	High	High	High	High	High	High	4.15041e-05	1.2638e-06	8.17188	0.000165998	5.32976e-05	38.96
FALSE	High	[K].SESPKEPEQLRK.[L]	1xPhospho [S3(100)]	279	P49312	P49312 [4-15]	P49312 1xPhospho [S6(100)]	1507.72	FALSE	Mus musculus;Bos taurus	0.976	1.055	0.868	1.016	0.98497	0.813008	0.270906	0.969685	2.42951e+07	2.17784e+07	2.07102e+07	2.05131e+07	2.40259e+07	19.83	43.61	40.96	18.08	33.02	2.25493e+07	2.38208e+07	1.14523e+07	1.21599e+07	20193889	2.10662e+07	2.02101e+07	1.98006e+07	2.10881e+07	2.20087e+07	1.83714e+07	1.97414e+07	1.7054e+07	1.85373e+07	9.18594e+06	7.96468e+06	2.15708e+07	2.11107e+07	2.613e+07	2.58901e+07	1.44448e+07	1.38308e+07	2.21639e+07	1.97853e+07	2.25358e+07	2.03813e+07	2.74811e+07	2.83995e+07	1.31359e+07	1.35297e+07	2.61446e+07	2.97562e+07	1.07211e+07	1.11463e+07	1.47703e+07	1.46409e+07	1.21655e+07	1.23428e+07	1.36412e+07	1.6336e+07	1.26192e+07	1.47343e+07	1.86932e+07	1.98346e+07	1.41531e+07	1.47263e+07	1.96418e+07	2.10975e+07	1.71887e+07	1.84059e+07	8.17307e+06	7.83649e+06	2.51679e+07	2.37827e+07	2.23748e+07	2.23635e+07	1.7347e+07	1.79317e+07	1.10562e+07	1.04452e+07	2.25493e+07	2.46008e+07	1.27433e+07	1.35145e+07	2.48744e+07	2.60602e+07	2.45401e+07	2.42112e+07	2.32801e+07	2.49641e+07	2.2199e+07	2.43792e+07	1.94473e+07	2.04602e+07	1.08574e+07	1.02466e+07	2.31816e+07	2.48436e+07	4.12015e+07	4.44585e+07	1.89174e+07	1.84882e+07	2.96959e+07	2.60593e+07	2.59203e+07	2.38809e+07	3.82846e+07	3.97141e+07	1.5472e+07	1.67339e+07	3.54524e+07	4.14931e+07	1.67469e+07	1.79605e+07	1.67576e+07	1.64802e+07	1.63393e+07	2.02009e+07	1.75645e+07	1.85763e+07	1.30471e+07	1.50416e+07	2.13339e+07	2.32554e+07	2.08302e+07	2.23369e+07	2.16058e+07	2.4955e+07	2.23587e+07	2.43673e+07	1.04967e+07	9.86053e+06	2.88393e+07	2.73654e+07	2.63108e+07	2.82112e+07	2.36893e+07	2.52134e+07	1.44022e+07	1.42417e+07		High	High	High	High	High	High	High	High	High	High	High	High	High	High	High	High	High	High	High	High	High	High	High	High	High	High	High	High	High	High	High	High	High	High	High	High	High	High	High	High	High	High	High	High	High	High	High	High	High	High	High	High	High	High	High	High	High	High	High	High	High	4.15041e-05	1.12454e-11	15.5906	2.1217e-10	5.32976e-05	38.82
FALSE	High	[K].CHAEHTPEEEIDHTGAK.[A]	1xCarbamidomethyl [C1]; 1xPhospho [T6(100)]	50	P48722	P48722 [540-556]	P48722 1xPhospho [T545(100)]	2040.81	FALSE	Mus musculus	0.826	0.882	0.908	0.845	0.766084	0.909283	0.871077	0.603559	466769	416596	464672	444893	404208	31.5	34.8	14.37	32.8	25.34	604360	677770	417687	406730	197808	221773	386060	367246	688445	603959	410332	370673	332382	229369	359555	323820	395234	514058	162346	165143	366842	467981	161563		384518	406724	378340	268222	307355	281733	354575	348935			409566		512736	280224	188714	260850	521056	435803	501722	535691	287158		254843	301744	401846	305455	225968	256897	607263	463936	343589	308836	276085	356564	289496	304776	604360	699961	464774	452038	243655	274347	468772	449051	760006	685061	495824	457755	379028	253163	424978	416596	424748	604955	255985	283584	480428	625571	216467		442267	476560	527074	375084	362013	348456	480808	486567			464672		688645	458630	242989	296622	538721	444893	572599	628080	422631		280324	356915	522715	404387	290212	323249	695847	533825	404029	389592	377026	501355	377106	415553		High	High	High	High	High	Peak Found	High	High	High	High	High	High	High	High	High	High	High	High	High	Peak Found	High	High	Peak Found	n/a	High	High	High	Peak Found	High	High	High	Peak Found	n/a	n/a	High	High	High	Peak Found	High	High	High	High	High	High	Peak Found	n/a	High	Peak Found	High	High	Peak Found	Peak Found	High	High	High	High	High	Peak Found	High	High	High	4.15041e-05	6.15711e-11	14.506	3.57177e-08	5.32976e-05	38.65
FALSE	High	[R].VALENDDRSEEEK.[Y]	1xPhospho [S9(100)]	30	O70305	O70305 [427-439]	O70305 1xPhospho [S435(100)]	1613.67	FALSE	Mus musculus	1.282	0.986	0.98	0.808	0.359629	0.999956	0.956104	0.448752	461934	602336	426271	406612	305752	52.38	31.57	45.62	51.19	50.9	527243	198568	645559	878398	300031	373412	219141	296291		714658	389883	148825	242708	427913	523164	468897	852154	666353	381431	246572	355085	476239			455609	464552	152824	216987	522318	280350	156431			200317	698934	647045	158704	232456	344054	239734	901434	957312	515128	505642	224714	286505	298615	267165	235052				244782	143958	476692	390142	149652	171437	491973	523757	527243	205069	718334	976248	369571	461934	266092	362290		810624	471115	183788	276768	472302	618357	603238	915788	784179	601436	423413	465031	636610			524035	544317	212902	303436	615205	346746	212123			322777	792974	728335	213151	380450	443006	272610	931994	977279	587899	592849	330728	434574	328472	316013	305752				280489	165644	560546	492158	204366	241053	640859	714127		High	Peak Found	High	High	High	High	Peak Found	High	n/a	High	Peak Found	High	Peak Found	Peak Found	Peak Found	Peak Found	High	High	High	High	Peak Found	High	n/a	High	High	Peak Found	Peak Found	Peak Found	High	Peak Found	Peak Found	n/a	n/a	Peak Found	High	High	Peak Found	Peak Found	High	High	High	High	High	Peak Found	High	Peak Found	High	High	Peak Found	n/a	High	n/a	Peak Found	Peak Found	Peak Found	High	Peak Found	Peak Found	High	High	High	5.99988e-05	7.70093e-08	13.7205	1.96291e-06	5.32976e-05	38.63
FALSE	High	[R].QNSSSSDSGGSIVR.[D]	1xPhospho [S3(100)]	78	Q08509	Q08509 [656-669]	Q08509 1xPhospho [S658(100)]	1460.6	FALSE	Mus musculus	0.968	0.931	0.938	0.916	0.985118	0.921157	0.750032	0.787917	8.31352e+06	8.15063e+06	7.84232e+06	7.84176e+06	8.23632e+06	11.68	18.08	11.66	19.72	20.85	9200422	7.52378e+06	9190517	8.93256e+06	5.84e+06	6.19005e+06	6.97612e+06	6.11542e+06	7.85584e+06	7.53491e+06	6.75238e+06	6.05045e+06	7.72951e+06	8.07119e+06	7.40939e+06	6.53645e+06	1.05862e+07	8.306e+06	3.92746e+06	4.29282e+06	5.6199e+06	5.9099e+06	5.39982e+06	4.72776e+06	7.7641e+06	7.00149e+06	5.47822e+06	4.58316e+06	6.91823e+06	6.33094e+06	4.83074e+06	4.87576e+06	5.02824e+06	4.55598e+06	7.80523e+06	8.08446e+06	6.04377e+06	5.82685e+06	5.39156e+06	6.94881e+06	1.1545e+07	9.69374e+06	7.57811e+06	6.34024e+06	4.59898e+06	4.24822e+06	7.07484e+06	5.67775e+06	6.4178e+06	6.21317e+06	4.01332e+06	3.55652e+06	7.96897e+06	6.5662e+06	7.03349e+06	6.65387e+06	4.6498e+06	4.27976e+06	6.95965e+06	6.04865e+06	9200422	7.77013e+06	1.02266e+07	9.9276e+06	7.19358e+06	7.65747e+06	8.47073e+06	7.47765e+06	8.67242e+06	8.54672e+06	8.15924e+06	7.47188e+06	8.81424e+06	8.90845e+06	8.75759e+06	8.40918e+06	1.13767e+07	9.77469e+06	6.19277e+06	7.37163e+06	7.36001e+06	7.90002e+06	7.23484e+06	6.22693e+06	8.93016e+06	8.20367e+06	7.63183e+06	6.40914e+06	8.14852e+06	7.83032e+06	6.55054e+06	6.79893e+06	7.85433e+06	7.34121e+06	8.85541e+06	9.10013e+06	8.11725e+06	9.53654e+06	6.9422e+06	7.90174e+06	1.19364e+07	9.89592e+06	8.64865e+06	7.43372e+06	6.76865e+06	6.44374e+06	7.78224e+06	6.71586e+06	8.34817e+06	8.22551e+06	5.15434e+06	4.47512e+06	9.13143e+06	7.55535e+06	8.27073e+06	8.39375e+06	6.34983e+06	6.01766e+06	9.06586e+06	8.24715e+06		High	High	High	High	High	High	High	High	High	High	High	High	High	High	High	High	High	High	High	High	High	High	High	High	High	High	High	High	High	High	High	High	High	High	High	High	High	High	High	High	High	High	High	High	High	High	High	High	High	High	High	High	High	High	High	High	High	High	High	High	High	5.18941e-05	2.10133e-06	10.3641	8.45315e-05	5.32976e-05	49.33
FALSE	High	[K].SRSPIIHSPK.[R]	1xPhospho [S3(100)]	183	G3X9Z4	G3X9Z4 [488-497]	G3X9Z4 1xPhospho [S490(100)]	1201.61	FALSE	Mus musculus	0.897	0.96	0.906	0.958	0.954565	0.986262	0.803902	0.965426	932668	818055	906255	839007	879992	10.66	14.77	10.03	15.63	8.4	964718	1.05047e+06	658011	791007	799903	835927	753792	728853	976259	837770	702377	741251	840849	842793	553626	618300	1.00855e+06	915588	485948	477220	623558	595101	662537	603848	818716	858363	585054	733768	846316	680273	547582	587905	562386	616584	824043	776454	773309	525826	614863	677195	791139	852851	913232	659716	505735	499686	890854	982917	713502	642740	683077	728102	816557	749601	745797	869207	613880	593639	677638	736464	964718	1.08486e+06	732189	879122	985302	1.03409e+06	915289	891207	1.07774e+06	950268	848716	915393	958850	930219	654363	795445	1.08387e+06	1.07748e+06	766237	819482	816632	795498	887688	795329	941676	1.00575e+06	815051	1.02611e+06	996820	841385	742528	819796	878473	993524	934916	874002	1.03861e+06	860596	791701	770062	817960	870638	1.04224e+06	773495	744327	757929	979929	1.16263e+06	928112	850912	877281	916160	935671	862524	876989	1.09649e+06	838322	834701	882711	1.00415e+06		High	High	High	High	High	High	High	High	High	High	High	High	High	High	High	High	High	High	High	High	High	High	High	High	High	High	High	High	High	High	High	High	High	High	High	High	High	High	High	High	High	High	High	High	High	High	High	High	High	High	High	High	High	High	High	High	High	High	High	High	High	4.15041e-05	6.76036e-08	10.0399	2.78571e-06	5.32976e-05	39.55
FALSE	High	[K].SPPVSVNR.[N]	1xPhospho [S1(100)]	124	O08784	O08784 [843-850]	O08784 1xPhospho [S843(100)]	935.435	FALSE	Mus musculus	1.06	0.961	0.976	1.027	0.815042	0.987439	0.951257	0.961293	1.85879e+06	1.68056e+06	1.33617e+06	1.64331e+06	1.57204e+06	43.23	31.34	47.2	46.22	46.51	2.52512e+06	966291	1.83763e+06	2.83362e+06	1.466e+06	2.07972e+06	1.00998e+06	939825	709416	770563	1.58344e+06	1.60021e+06	1.77959e+06	1522027	2.91616e+06	1.17986e+06	1409979	1.42272e+06	1.06622e+06	1.30404e+06	1.48134e+06	1.36033e+06	968803	978045	2.01181e+06	1.98733e+06	1.04962e+06	557402	939315	951642	612033	575435	1.68248e+06	757740	2.46033e+06	2.2202e+06	2.28327e+06	903285	1.91864e+06	2.38987e+06	1.76676e+06	1.89738e+06	2.14067e+06	1.01733e+06	683104	517360	805643	776557	707418	696269	930259	1.11775e+06	1.20424e+06	1.16765e+06	3.35555e+06	1.60869e+06	1.28669e+06	1.55266e+06	1.508e+06	1.68983e+06	2.52512e+06	997929	2.04478e+06	3.14928e+06	1.80578e+06	2.57275e+06	1.22637e+06	1.14917e+06	783157	874037	1.91335e+06	1.97614e+06	2.02933e+06	1.67991e+06	3.44677e+06	1.5179e+06	1.51527e+06	1.67429e+06	1.68121e+06	2.2393e+06	1.94002e+06	1.81841e+06	1.29803e+06	1.28818e+06	2.31396e+06	2.32856e+06	1.46225e+06	779476	1.10636e+06	1.17702e+06	829923	802406	2.62811e+06	1.22097e+06	2.79136e+06	2.49913e+06	3.06661e+06	1.47836e+06	2.47045e+06	2.7176e+06	1.82665e+06	1.93696e+06	2.44308e+06	1.19279e+06	1.00537e+06	784736	886197	918542	920199	921778	1.19474e+06	1.40645e+06	1.37991e+06	1.34355e+06	3.94582e+06	2.02933e+06	1.75712e+06	2.18315e+06	1.96437e+06	2.30404e+06		High	High	High	High	High	High	High	High	High	High	High	High	High	High	High	High	High	High	High	High	High	High	High	High	High	Peak Found	High	High	High	High	High	High	High	High	High	High	High	High	High	High	High	High	High	High	High	High	High	High	High	High	High	High	High	High	High	High	High	High	High	High	High	6.83901e-05	1.83409e-10	20.3707	1.82308e-09	5.32976e-05	43.21
FALSE	High	[R].NLGSPPKSPTHASPQHTQTEK.[D]	1xPhospho [S8(100)]	141	A2RSJ4	A2RSJ4 [411-431]	A2RSJ4 1xPhospho [S418(100)]	2322.09	FALSE	Mus musculus	1.044	1.096	1.16	1.07	0.903928	0.80803	0.739976	0.915239	1.25574e+06	1.31131e+06	1.39927e+06	1.48003e+06	1.36421e+06	14.94	15.92	11.81	18.99	11.92	1.64449e+06	1.31984e+06	1.07425e+06	1.43772e+06	850980	840973	1.06649e+06	920721	1.09999e+06	1.24976e+06	1.03062e+06	1.02533e+06	1.48276e+06	1.26712e+06	998394	972127	1.6242e+06	1.36221e+06	683720	682650	1.04985e+06	1.05302e+06	909428	933420	1.34497e+06	1.2146e+06	1.14322e+06	990487	1.10768e+06	1.08469e+06	787297	917472	798043	877271	1.30446e+06	1.48212e+06	1.04837e+06	1.00553e+06	1.04357e+06	1.17437e+06	1.60491e+06	1.73957e+06	1.10187e+06	1.32686e+06	748567	658025	1.54979e+06	1.62069e+06	1.07693e+06	1.22224e+06	1.12833e+06	1.05583e+06	1.11189e+06	1.10508e+06	1.1025e+06	1.15775e+06	765330	862633	1.15743e+06	1.15341e+06	1.64449e+06	1.36306e+06	1.19535e+06	1.59788e+06	1.04822e+06	1.04034e+06	1.29498e+06	1.12581e+06	1.21433e+06	1.41758e+06	1.24535e+06	1.26621e+06	1.69084e+06	1.39856e+06	1.18006e+06	1.25065e+06	1.74549e+06	1.60308e+06	1.07808e+06	1.17225e+06	1.37492e+06	1.40762e+06	1.21848e+06	1.22941e+06	1.54696e+06	1.42315e+06	1.59264e+06	1.38511e+06	1.30467e+06	1.34158e+06	1.06758e+06	1.27935e+06	1.24658e+06	1.41358e+06	1.47998e+06	1.66832e+06	1.40804e+06	1.6457e+06	1.3437e+06	1.33542e+06	1.65932e+06	1.77585e+06	1.25753e+06	1.5557e+06	1.10172e+06	998099	1.70476e+06	1.91702e+06	1.40085e+06	1.61811e+06	1.44912e+06	1.32853e+06	1.27408e+06	1.27155e+06	1.29644e+06	1.46048e+06	1.04514e+06	1.21293e+06	1.5077e+06	1.57263e+06		High	High	High	High	High	High	High	High	High	High	High	High	High	High	High	High	High	High	High	High	High	High	High	High	High	High	High	High	High	High	High	High	High	High	High	High	High	High	High	High	High	High	High	High	High	High	High	High	High	High	High	High	High	High	High	High	High	High	High	High	High	7.1664e-05	2.51049e-09	17.2613	5.18131e-08	5.32976e-05	38.97
FALSE	High	[R].NLGSPPKSPTHASPQHTQTEK.[D]	2xPhospho [S4(100); S8(100)]	42	A2RSJ4	A2RSJ4 [411-431]	A2RSJ4 2xPhospho [S414(100); S418(100)]	2402.05	FALSE	Mus musculus	1.231	1.043	1.205	1.1	0.473411	0.977243	0.944973	0.980409	294042	373061	315047	374493	312594	57.29	34.24	22.37	30.32	35.36	550678	284720	164661	596923	98652.7	132023	202534	407859	336469	529325		111126	320340	346343	322340	230110	398465	601906			182185	286094	221623	227741	186026	247454	185106	288120	330538	280924	176792	245494	153939	239185	344071	230650	143698	210041		184377	435204	350273	491378	381646	364571	246895	308503	330365	368945	217270	251958	271264	221374	212744	265832	189236	477765	216020		265464	550678	294042	183224	663418	121518	163321	245927	498710	371443	600405		137233	365295	382271	380992	296038	428221	708337			238595	382435	296937	299958	213964	289942	257875	402910	389319	347457	239731	342326	240460	385407	390365	259627	192998	343765		209661	449958	357579	560793	447468	536565	374493	339350	390768	479918	287640	323591	341328	253666	244793	312594	238718	652442	303740		361952		High	Peak Found	High	High	Peak Found	High	Peak Found	High	High	High	High	High	High	High	High	Peak Found	High	High	n/a	n/a	High	High	Peak Found	Peak Found	High	High	Peak Found	Peak Found	High	High	Peak Found	High	Peak Found	High	Peak Found	High	High	High	High	Peak Found	Peak Found	Peak Found	High	High	High	High	High	Peak Found	Peak Found	Peak Found	Peak Found	Peak Found	Peak Found	Peak Found	High	Peak Found	Peak Found	Peak Found	High	Peak Found	High	5.39316e-05	7.08578e-07	10.3804	4.82747e-05	5.32976e-05	43.66
FALSE	High	[R].LSSLRASTSK.[S]	2xPhospho [S3(100); S7(100)]	132	P62754	P62754 [234-243]	P62754 2xPhospho [S236(100); S240(100)]	1209.53	FALSE	Mus musculus;Bos taurus	1.074	1.187	1.101	0.983	0.613158	0.0966095	0.809957	0.996804	3.80076e+07	4.27038e+07	4.72302e+07	4.17552e+07	3.86699e+07	8.23	18.31	16.89	23.37	22.66	42434847	4.25691e+07	3.74186e+07	3.90438e+07	2.85427e+07	2.9786e+07	3.14602e+07	3.08506e+07	31441774	3.33389e+07	2.98464e+07	31496731	3.69384e+07	3.53995e+07	3.70906e+07	3.3652e+07	5.18688e+07	5.11871e+07	2.08912e+07	2.14931e+07	27955430	2.85154e+07	34457182	3.43103e+07	4.63468e+07	4.53674e+07	31723389	3.45477e+07	4.05525e+07	37759498	2.71842e+07	2.60396e+07	2.08897e+07	2.1603e+07	4.47909e+07	4.53689e+07	30293208	2.92546e+07	2.54672e+07	3.26545e+07	4.82092e+07	4.83387e+07	3.39002e+07	36548933	1.87869e+07	1.88316e+07	5.02378e+07	4.87414e+07	3.01719e+07	2.92779e+07	4.32962e+07	4.3824e+07	2.91284e+07	3.06145e+07	2.87337e+07	3.05826e+07	2.02174e+07	2.04806e+07	3.22545e+07	3.20356e+07	42434847	4.39629e+07	4.16369e+07	4.33931e+07	3.51582e+07	3.68472e+07	3.82004e+07	3.77226e+07	3.471e+07	3.78157e+07	3.60649e+07	3.88962e+07	4.21222e+07	3.90716e+07	4.38395e+07	4.32934e+07	5.57421e+07	6.02381e+07	3.2941e+07	3.69079e+07	3.66113e+07	3.81178e+07	4.61668e+07	4.51901e+07	5.33074e+07	5.31571e+07	4.41945e+07	4.83118e+07	4.77641e+07	4.67022e+07	3.68621e+07	3.63105e+07	3.26306e+07	3.48097e+07	5.08175e+07	5.10687e+07	4.06862e+07	4.78797e+07	3.27917e+07	3.71325e+07	4.98435e+07	4.93469e+07	3.86893e+07	4.28524e+07	2.765e+07	2.8564e+07	5.52609e+07	5.76532e+07	3.92472e+07	3.87605e+07	5.56056e+07	5.5143e+07	3.33775e+07	3.52263e+07	3.37882e+07	3.85794e+07	2.76091e+07	2.87972e+07	4.20157e+07	4.36796e+07		High	High	High	High	High	High	High	Peak Found	High	High	High	High	High	High	High	High	High	High	High	High	High	High	High	High	High	High	High	High	High	High	High	High	High	High	High	High	High	High	High	High	High	High	High	High	High	High	High	High	High	High	High	High	High	High	High	High	High	High	High	High	High	4.15041e-05	6.19879e-08	10.0953	3.28746e-06	5.32976e-05	40.99
FALSE	High	[K].HSPSPEPCER.[Q]	1xCarbamidomethyl [C8]; 1xPhospho [S4(100)]	19	Q69Z66	Q69Z66 [329-338]	Q69Z66 1xPhospho [S332(100)]	1275.48	FALSE	Mus musculus	0.953	0.807	0.919	1.006	0.99999	0.715274	0.8588	0.98575	352992	329261	284647	303831	363440	13.86	23.85	42.37	24.47	29.1	412158	272210	346706	336184	257448	263687	348338	256571	344052	294010	248918	339117	387282	361175	243439	114746	337411	359454	192100	152483	261722	239188	251215	244549	359927	301290	182585	378651	282028	196272	122396	228434	81570.2	92524.9	209141	412228	279024	137181	206872	334202	451969	461570	355551	263696	202461	173349	271440	228775	270671	292623	385872	396647	209015	241391	319040	387895	246345	291110	230276	121485	412158	281123	385790	373634	317119	326197	422968	313722	379814	333490	300780	418786	441631	398641	287734	147622	362607	423013	302901	261844	342759	319733	336585	322095	413983	353023	254363	529509	332182	242755	165970	318536	127416	149089	237281	464017	374751	224518	266370	380033	467291	471197	405779	309174	297976	262937	298581	270604	352085	387398	495578	499095	239504	277755	375162	489323	336411	409322	299965	165641		Peak Found	High	High	Peak Found	High	High	Peak Found	Peak Found	High	Peak Found	Peak Found	High	Peak Found	Peak Found	Peak Found	Peak Found	High	High	High	High	High	Peak Found	Peak Found	Peak Found	High	High	Peak Found	Peak Found	High	Peak Found	Peak Found	Peak Found	Peak Found	Peak Found	Peak Found	Peak Found	Peak Found	Peak Found	High	High	Peak Found	Peak Found	Peak Found	Peak Found	Peak Found	Peak Found	Peak Found	Peak Found	Peak Found	Peak Found	High	Peak Found	Peak Found	High	Peak Found	Peak Found	Peak Found	Peak Found	Peak Found	Peak Found	High	5.39316e-05	7.47191e-06	8.43535	2.11687e-05	5.32976e-05	26.98
FALSE	High	[R].ERPGSLGGSTSAGRPR.[A]	1xPhospho [S5(100)]	61	Q7M753	Q7M753 [71-86]	Q7M753 1xPhospho [S75(100)]	1664.79	FALSE	Mus musculus	0.981	1.021	1.003	1.002	0.996557	0.987439	0.972386	0.993655	525184	470792	565470	518634	493942	13.88	26.7	22.1	18.16	15.69	483449	569614	370389	422425	387553	476822	501267	479778	444162	535216	465523	343080	307306	407330	370864	303204	572771	541997	417984	431917	254836	324924	487442	374308	486865	491118	524149	535424	365716	365231	421095	497307	343926	355754	391238	317617	356326	315843	360446	457595	406441	578642	500907	663590	298758	333633	485765	535232	370735	363980	521110	394939	452646	556080	420265	496091	338656	351113	315050	329917	483449	588265	412143	469481	477379	589859	608662	586650	490331	607087	562514	423680	350432	449584	438346	390073	615543	637834	659074	741688	333741	434340	653091	493001	559985	575444	730203	748741	430752	451730	571009	693462	537228	573239	443879	357520	478573	516926	464112	520347	420219	590711	571669	778038	439704	506057	534335	633093	482246	481866	669265	496945	518675	639851	494193	625811	462473	493691	410394	449832		High	High	High	High	High	High	High	High	High	High	High	High	High	High	High	High	High	High	High	High	High	High	High	High	High	High	High	High	High	High	High	High	High	High	High	High	High	High	High	High	High	High	High	High	High	High	High	High	High	High	High	High	High	High	High	High	High	High	High	High	High	5.56266e-05	3.29495e-08	15.7137	2.74079e-07	5.32976e-05	38.78
FALSE	High	[R].GHPSAGAEEEGGSDGSAAEAEPR.[A]	1xPhospho [S13(100)]	436	Q8JZQ9	Q8JZQ9 [108-130]	Q8JZQ9 1xPhospho [S120(100)]	2247.88	FALSE	Mus musculus	0.912	0.961	1.025	0.961	0.974806	0.989455	0.992321	0.977845	4.8225e+06	4.25704e+06	4.66555e+06	4.90618e+06	4.61598e+06	8.38	12.74	12.82	16.86	8.85	5.37577e+06	4.93757e+06	4.56593e+06	4.09375e+06	3.74964e+06	3.72782e+06	4.04977e+06	3.86785e+06	4.52096e+06	4.8529e+06	3.49173e+06	3.44891e+06	4.27946e+06	4.34349e+06	3.53262e+06	3.04934e+06	4.90359e+06	4.73111e+06	2.43606e+06	2.41821e+06	3.64649e+06	3.2469e+06	2.95728e+06	3.04938e+06	4.48281e+06	4.54619e+06	2.91924e+06	3.18091e+06	3.89612e+06	3.83512e+06	2.42459e+06	2.84713e+06	3.05895e+06	2.74603e+06	4.3447e+06	4.60153e+06	3.75748e+06	3.12692e+06	3.01788e+06	3.96474e+06	5.48064e+06	5.75518e+06	4.17929e+06	4.03793e+06	2.32621e+06	2.52467e+06	4.77848e+06	5.02089e+06	3.48682e+06	3.25957e+06	3.46484e+06	3.59335e+06	4.22686e+06	4.37508e+06	4.27873e+06	4.19557e+06	2.79511e+06	2.98181e+06	3.68016e+06	3.44546e+06	5.37577e+06	5.09924e+06	5.08065e+06	4.54977e+06	4.61872e+06	4.61154e+06	4.91742e+06	4.72942e+06	4.9909e+06	5.50456e+06	4.21923e+06	4.25915e+06	4.88002e+06	4.79406e+06	4.1754e+06	3.92299e+06	5.26977e+06	5.56768e+06	3.84115e+06	4.15254e+06	4.77557e+06	4.34028e+06	3.96226e+06	4.01634e+06	5.15606e+06	5.32678e+06	4.06686e+06	4.44821e+06	4.58898e+06	4.7434e+06	3.28777e+06	3.97013e+06	4.77821e+06	4.42478e+06	4.92927e+06	5.17963e+06	5.04658e+06	5.11769e+06	3.88584e+06	4.50844e+06	5.66644e+06	5.87522e+06	4.76969e+06	4.73434e+06	3.42366e+06	3.82945e+06	5.25627e+06	5.93891e+06	4.5356e+06	4.31529e+06	4.44992e+06	4.52146e+06	4.84344e+06	5.03416e+06	5.03139e+06	5.29264e+06	3.81703e+06	4.19264e+06	4.79388e+06	4.69778e+06		High	High	High	High	High	High	High	High	High	High	High	High	High	High	High	High	High	High	High	High	High	High	High	High	High	High	High	High	High	High	High	High	High	High	High	High	High	High	High	High	High	High	High	High	High	High	High	High	High	High	High	High	High	High	High	High	High	High	High	High	High	4.15041e-05	1.80865e-12	16.7563	1.83538e-08	5.32976e-05	40.93
FALSE	High	[R].GHPSAGAEEEGGSDGSAAEAEPR.[A]	2xPhospho [S13(100); S16(100)]	561	Q8JZQ9	Q8JZQ9 [108-130]	Q8JZQ9 2xPhospho [S120(100); S123(100)]	2327.84	FALSE	Mus musculus	0.812	0.962	1.06	1.001	0.354619	0.984151	0.945644	0.990675	2.88483e+07	2.3542e+07	2.71146e+07	2.96935e+07	3.03143e+07	14.03	20.44	22.46	30.62	12.04	3.48888e+07	3.04183e+07	2.6001e+07	3.01441e+07	1.7634e+07	1.86637e+07	2.2095e+07	2.35246e+07	2.7119e+07	2.94452e+07	2.20614e+07	2.23845e+07	2.19851e+07	2.58205e+07	2.41244e+07	1.40972e+07	2.48852e+07	2.78874e+07	1.00645e+07	1.33616e+07	1.54662e+07	1.807e+07	1.60227e+07	1.56955e+07	29745570	31016708	1.36066e+07	2.21904e+07	2.32448e+07	2.17114e+07	1.42925e+07	1.53997e+07	1.64012e+07	1.39413e+07	2.96223e+07	3.04912e+07	2.36204e+07	1.56673e+07	7.44576e+06	2.44412e+07	3.90778e+07	3.86217e+07	2.39869e+07	3.03219e+07	1.40733e+07	1.5909e+07	3.30777e+07	3.27093e+07	2.37385e+07	2.55752e+07	1.9907e+07	2.4165e+07	2.85045e+07	2.70894e+07	2.4186e+07	2.40717e+07	1.84137e+07	1.80868e+07	23231845	1.64706e+07	3.48888e+07	3.14143e+07	2.89321e+07	3.3502e+07	2.17211e+07	2.30882e+07	2.68288e+07	2.87647e+07	2.99379e+07	3.33991e+07	2.66578e+07	2.76433e+07	2.50704e+07	2.84989e+07	2.85141e+07	1.81362e+07	2.67435e+07	3.28186e+07	1.58696e+07	2.29446e+07	2.0255e+07	2.4155e+07	2.14677e+07	2.06726e+07	3.42129e+07	3.63424e+07	1.89556e+07	3.10312e+07	2.73785e+07	2.68534e+07	1.93807e+07	2.14739e+07	2.56195e+07	2.24641e+07	3.3608e+07	3.43219e+07	3.17241e+07	2.56419e+07	9.5872e+06	2.7793e+07	4.04026e+07	3.94272e+07	2.73755e+07	3.55514e+07	2.07126e+07	2.41309e+07	3.63851e+07	3.86898e+07	3.08787e+07	3.38586e+07	2.55667e+07	3.04064e+07	3.26625e+07	3.11703e+07	2.84405e+07	3.03661e+07	2.5146e+07	2.54314e+07	3.02625e+07	2.24572e+07		High	High	High	High	High	High	High	High	High	High	High	High	High	High	High	High	High	High	High	High	High	High	High	High	High	High	High	High	High	High	High	High	High	High	High	High	High	High	High	High	High	High	High	High	High	High	High	High	High	High	High	High	High	High	High	High	High	High	High	High	High	5.39316e-05	9.90019e-10	15.8005	3.29106e-08	5.32976e-05	41.45
FALSE	High	[K].NGCQLEGPHSPAKPK.[A]	1xCarbamidomethyl [C3]; 1xPhospho [S10(100)]	154	Q8VD63	Q8VD63 [107-121]	Q8VD63 1xPhospho [S116(100)]	1699.76	FALSE	Mus musculus	1.103	1.126	1.119	1.093	0.84756	0.855701	0.972296	0.948362	565193	630660	640484	640326	635708	17.34	30.91	17.06	26.42	12.42	564875	585248	535515	569866	363215	327942	460505	443706	583487	711868	468004	451839	599010	782211	579148	430348	900001	817466	236492	232529	444606	552340	384236	382319	504146	519143	549767	436801	604024	697329	360344	481616	379350	374196	725952	709322	331611	398428	410338	600780	834946	746509	505661	536284	293762	342526	690248	857063	354553	475420	534993	511825	465273	558017	480828	559599	373256	445001	505507	486534	564875	604410	595884	633346	447400	405684	559167	542543	644138	807460	565512	557989	683072	863353	684529	553644	967208	962012	372898	399298	582270	738338	514812	503553	579861	608281	765892	610826	711440	862480	488630	671582	592562	602955	823627	798436	445379	652089	528353	683168	863252	762079	577095	628775	432352	519547	759264	1.01377e+06	461196	629400	687095	644022	533144	642079	565409	705925	509724	625704	658489	663375		High	High	High	High	High	High	High	High	High	High	High	High	High	High	High	High	High	High	High	High	High	High	High	High	High	High	High	High	High	High	High	High	High	High	High	High	High	High	High	High	High	High	High	High	High	High	High	High	High	High	High	High	High	High	High	High	High	High	High	High	High	4.15041e-05	3.21304e-12	16.3897	1.95883e-08	5.32976e-05	38.81
FALSE	High	[K].REFSGGSYNTK.[R]	1xPhospho [S7(99.6)]	81	Q3UU96	Q3UU96 [1635-1645]	Q3UU96 1xPhospho [S1641(99.6)]	1325.55	FALSE	Mus musculus	0.903	1.051	0.946	0.934	0.970649	0.96631	0.903915	0.929103	612020	545774	656273	579115	587217	8.9	24.54	12.85	18.94	19.02	596115	541736	570346	560077	507966	548784	479826	491987	478956	530509	579231	578073	357988	221722	460716	384581	640817	646413	349214	400255	441338	405456	408263	411785	560566	344850	511290	491909	566517	509407	495710	492451	413635	413687	516496	524981	374576	347028	339778	473774	688727	655926	479695	529390	284250	389294	660716	650391	381233	212136	417652	404066	581718	539921	565008	469660	385078	413928	503569	446586	596115	559473	634642	622467	625700	678880	582627	601578	528741	601748	699913	713879	408226	244722	544547	494765	688670	760714	550637	687319	577990	541990	547004	542363	644754	404062	712288	687890	667263	630051	672189	686690	646116	666589	585990	590935	503085	567964	437500	538746	712076	669606	547461	620693	418352	590484	726779	769308	495902	280843	536393	508430	666576	621257	664397	592469	525867	582013	655965	608906		High	High	High	High	High	High	High	High	High	High	High	High	Peak Found	High	High	High	High	High	High	High	High	High	High	High	High	High	High	High	High	High	High	High	High	High	High	High	High	High	High	High	High	High	High	High	High	High	High	High	Peak Found	High	High	High	High	High	High	High	High	High	High	High	High	6.24688e-05	8.72319e-06	9.7694	0.000155918	5.32976e-05	40.82
FALSE	High	[K].TESGYGSESSLRR.[H]	2xPhospho [S/T/Y]	55	Q9EQG9	Q9EQG9 [117-129]		1588.6	FALSE	Mus musculus;Bos taurus	0.763	0.899	1.071	0.967	0.380246	0.897273	0.971811	0.978997	1.13232e+06	859662	1.00938e+06	1.24721e+06	1.11462e+06	14.96	26.08	17.58	25.22	16.93	1.31198e+06	1.16302e+06	1.20925e+06	1.31747e+06	739095	827729	736917	848189	1.04955e+06	971873	915800	970779	716637	777541	1.15914e+06	608099	1.03574e+06	1.044e+06	296528	507812	673453	644198	606079	586894	1.06071e+06	1.08765e+06	668613	616121	889193	786534	579557	627470	707821	507906	1.05768e+06	1.1342e+06	678978	561866	440681	1064021	1.36527e+06	1.41951e+06	1.1265e+06	979334			1.28825e+06	1.24497e+06	723871	835795	874256	857897	1.00643e+06	1.00538e+06	1.06121e+06	1.03571e+06	604188	536295	1.07308e+06	801581	1.31198e+06	1.2011e+06	1.34557e+06	1.46423e+06	910400	1.02395e+06	894799	1.03713e+06	1.15864e+06	1.10238e+06	1.10661e+06	1.19884e+06	817207	858199	1.37005e+06	782321	1.11308e+06	1.2286e+06	467562	872014	881976	861128	812044	772998	1.22001e+06	1.27441e+06	931459	861589	1.04732e+06	972811	785886	874967	1.10565e+06	818407	1.19999e+06	1.27669e+06	911920	919581	567423	1.20994e+06	1.41156e+06	1.44912e+06	1.28564e+06	1.14824e+06			1.41706e+06	1.4726e+06	941599	1.10649e+06	1.12281e+06	1.07948e+06	1.15325e+06	1.15683e+06	1.24789e+06	1.30653e+06	825086	754071	1.39782e+06	1.09293e+06		High	High	High	High	High	High	High	High	High	High	High	High	High	High	High	High	High	High	Peak Found	High	High	High	High	High	High	High	High	High	High	High	High	High	High	High	High	High	High	High	Peak Found	High	Peak Found	Peak Found	High	High	High	High	High	High	High	High	High	High	High	Peak Found	High	High	High	High	High	High	High	5.94601e-05	5.47423e-06	9.77344	4.59756e-05	5.32976e-05	42.74
FALSE	High	[R].GGSSEELHDSPRDNSDPAKPGNER.[Q]	1xPhospho [S10(100)]	254	Q3UMU9	Q3UMU9 [626-649]	Q3UMU9 1xPhospho [S635(100)]	2631.11	FALSE	Mus musculus	0.813	0.917	0.84	0.954	0.631115	0.901256	0.200677	0.969031	2.4003e+06	2.01753e+06	2.08703e+06	1.88891e+06	2.25252e+06	18.06	22.12	22.71	22.72	13.31	3.03286e+06	2.76865e+06	1.51556e+06	1.69007e+06	1.92876e+06	2.03906e+06	1.74138e+06	1.63925e+06	2.45599e+06	2.63639e+06	1.96234e+06	1.96373e+06	1.2762e+06	1.25476e+06	1.19983e+06	1.09255e+06	2.15552e+06	2.14531e+06	1.45005e+06	1.41057e+06	1.73238e+06	1.51009e+06	1.44006e+06	1.53099e+06	2.37843e+06	2.08454e+06	2.32699e+06	2.12065e+06	1.75599e+06	1569782	1.55305e+06	1.93358e+06	1.09446e+06	1.04455e+06	1.67466e+06	1.69279e+06	1255371	1086986	1.29874e+06	1.60348e+06	1.80847e+06	1.73557e+06	2.01345e+06	2.15556e+06	1.29655e+06	1.30498e+06	2.53848e+06	2.6476e+06	1.62173e+06	2.17642e+06			2.27736e+06	2.01175e+06	2.11533e+06	2.04099e+06	1.60508e+06	1.52285e+06	1.52913e+06	1.40229e+06	3.03286e+06	2.8593e+06	1.68642e+06	1.87833e+06	2.3758e+06	2.52244e+06	2.11446e+06	2.00439e+06	2.71128e+06	2.99041e+06	2.37119e+06	2.42506e+06	1.4553e+06	1.38493e+06	1.41814e+06	1.40558e+06	2.31648e+06	2.52465e+06	2.28642e+06	2.42224e+06	2.26878e+06	2.01861e+06	1.92944e+06	2.01646e+06	2.73563e+06	2.44246e+06	3.24177e+06	2.96553e+06	2.06827e+06	1.94156e+06	2.10596e+06	2.69626e+06	1.7096e+06	1.68312e+06	1.89999e+06	1.90546e+06	1.68606e+06	1.77902e+06	1.67226e+06	1.82338e+06	1.86978e+06	1.77177e+06	2.29788e+06	2.52732e+06	1.90823e+06	1.97941e+06	2.7923e+06	3.13169e+06	2.10951e+06	2.88133e+06			2.60957e+06	2.31481e+06	2.48743e+06	2.57467e+06	2.19191e+06	2.14124e+06	1.99189e+06	1.91198e+06		High	High	High	High	High	High	High	High	High	High	High	High	High	High	High	High	High	High	High	High	High	High	High	High	High	High	High	High	High	High	High	High	High	High	High	High	High	High	High	High	High	High	High	High	High	High	High	High	High	High	n/a	n/a	High	High	High	High	High	High	High	High	High	4.15041e-05	1.92135e-07	9.37361	2.07415e-05	5.32976e-05	38.94
FALSE	High	[K].EGKPEDEVEPEDEEKSDEDEKPDKK.[A]	1xPhospho [S16(100)]	570	Q8R0A5	Q8R0A5 [15-39]	Q8R0A5 1xPhospho [S30(100)]	3010.26	FALSE	Mus musculus	0.816	0.831	0.995	0.837	0.38134	0.177886	0.976225	0.12238	1.75285e+08	1.41823e+08	1.41477e+08	1.71745e+08	1.38973e+08	13.81	21.13	18.18	29.73	33.8	1.96604e+08	1.80989e+08	1.60909e+08	1.61914e+08	1.12813e+08	9.63396e+07	1.41323e+08	1.31916e+08	1.71386e+08	1.72414e+08	1.28918e+08	1.33152e+08	1.12425e+08	1.35802e+08	1.19786e+08	6.45312e+07	1.72666e+08	1.57184e+08	8.05852e+07	8.27312e+07	1.22453e+08	1.13013e+08	8.33405e+07	8.84999e+07	1.36187e+08	1.268e+08	9.67041e+07	1.35322e+08	1.09666e+08	1.06355e+08	8.38213e+07	8.80058e+07	9.53551e+07	7.47058e+07	1.51614e+08	1.72362e+08	8.03998e+07	5.09617e+07	9.99899e+07	1.37054e+08	1.83057e+08	2.06607e+08	1.70749e+08	1.66538e+08	8.02119e+07	7.75204e+07	1.81124e+08	1.92333e+08	1.06204e+08	1.05269e+08	4.36553e+07	5.33179e+07	1.86642e+08	1.70504e+08	1.47015e+08	1.24995e+08	7.83654e+07	8.50257e+07	1.20757e+08	1.01639e+08	1.96604e+08	1.86915e+08	1.79048e+08	1.7995e+08	1.3896e+08	1.19178e+08	1.71601e+08	1.613e+08	1.89201e+08	1.95566e+08	1.55778e+08	1.64433e+08	1.28202e+08	1.4989e+08	1.41581e+08	8.30197e+07	1.8556e+08	1.84978e+08	1.27066e+08	1.42066e+08	1.60368e+08	1.51069e+08	1.11662e+08	1.16563e+08	1.5664e+08	1.48572e+08	1.3472e+08	1.89235e+08	1.29168e+08	1.31544e+08	1.13663e+08	1.22718e+08	1.48949e+08	1.20376e+08	1.72013e+08	1.94016e+08	1.07983e+08	8.34067e+07	1.28748e+08	1.55849e+08	1.89263e+08	2.10917e+08	1.94871e+08	1.95261e+08	1.18054e+08	1.17584e+08	1.99234e+08	2.27499e+08	1.38149e+08	1.39364e+08	5.60668e+07	6.70891e+07	2.13869e+08	1.9619e+08	1.72877e+08	1.57679e+08	1.07017e+08	1.19552e+08	1.57302e+08	1.38582e+08		High	High	High	High	High	High	High	High	High	High	High	High	High	High	High	High	High	High	High	High	High	High	High	High	High	High	High	High	High	High	High	High	High	High	High	High	High	High	High	High	High	High	High	High	High	High	High	High	High	High	High	High	High	High	High	High	High	High	High	High	High	4.15041e-05	1.18345e-12	17.0269	4.59817e-08	5.32976e-05	39.94
FALSE	High	[R].SPFASTR.[R]	1xPhospho [S1(100)]	152	O55176	O55176 [32-38]	O55176 1xPhospho [S32(100)]	845.355	FALSE	Mus musculus	0.958	0.942	0.949	0.999	0.998904	0.96631	0.902797	0.995547	1.71058e+06	1.65917e+06	1.60754e+06	1.62781e+06	1.7057e+06	6.43	13.68	12.33	12.21	18.75	1.68804e+06	1.85023e+06	1.73211e+06	1588765	1.24311e+06	1.33982e+06	1.42152e+06	1.40245e+06	1.57733e+06	1.50433e+06	1.34207e+06	1.35323e+06	1.44796e+06	1.52154e+06	1.41579e+06	1.29592e+06	1.73062e+06	1.80862e+06	828334	860215	1.21072e+06	984172	1.28559e+06	1.18084e+06	1.49364e+06	1.54079e+06	1302464	1.41272e+06	1.29778e+06	1.31748e+06	1.04549e+06	1.13728e+06	832123	890066	1.36402e+06	1.63164e+06	1065927	1.07466e+06	1.29088e+06	1.40193e+06	1.44654e+06	1.84849e+06	1.36001e+06	1.45012e+06	879455	946521	1.72007e+06	1592806	1.2188e+06	1.33041e+06	1.66416e+06	1.85448e+06	1.47303e+06	1477024	1.38076e+06	1.40012e+06	909074	835632	1.45894e+06	1.25554e+06	1.68804e+06	1.91081e+06	1.92737e+06	1.76575e+06	1.53123e+06	1.65744e+06	1.72607e+06	1.71485e+06	1.74129e+06	1.70633e+06	1.62169e+06	1.67115e+06	1.65116e+06	1.67938e+06	1.67341e+06	1.66721e+06	1.85985e+06	2.12842e+06	1.30611e+06	1.47716e+06	1.5856e+06	1.31559e+06	1.72247e+06	1.55528e+06	1.71797e+06	1.80534e+06	1.81449e+06	1.97556e+06	1.52857e+06	1.6295e+06	1.4177e+06	1.58587e+06	1.29981e+06	1.43419e+06	1.54754e+06	1.83663e+06	1.43162e+06	1.75885e+06	1.66215e+06	1.59419e+06	1.49557e+06	1.88704e+06	1.55213e+06	1.70022e+06	1.29436e+06	1.43569e+06	1.89206e+06	1.88403e+06	1.5854e+06	1.7613e+06	2.13729e+06	2.33346e+06	1.6879e+06	1.69953e+06	1.62365e+06	1.76623e+06	1.24144e+06	1.17496e+06	1.90046e+06	1.71189e+06		High	High	High	High	High	High	High	High	High	High	High	High	High	High	High	High	High	High	High	High	High	High	High	High	High	High	High	High	High	High	High	High	High	High	High	High	High	High	High	High	High	High	High	High	High	High	High	High	High	High	High	High	High	High	High	High	High	High	High	High	High	5.66572e-05	5.00751e-10	18.7599	1.03241e-08	5.32976e-05	38.88
FALSE	High	[R].RNSTTFPSR.[H]	1xPhospho [S3(100)]	288	Q9DB52	Q9DB52 [57-65]	Q9DB52 1xPhospho [S59(100)]	1145.51	FALSE	Mus musculus	0.98	1.053	1.037	0.965	0.979101	0.809011	0.97588	0.985544	1.04154e+07	1.02095e+07	1.09865e+07	1.08081e+07	1.0158e+07	7.03	14.97	10.39	17.9	10.31	1.04822e+07	10010179	8.83025e+06	1.0164e+07	9.4062e+06	8.99776e+06	7.70593e+06	8.04639e+06	9.53379e+06	9.80517e+06	7.81222e+06	8.38023e+06	9.62689e+06	9.18257e+06	7.75948e+06	7.51148e+06	1.21587e+07	1.19792e+07	5.53377e+06	6.08044e+06	7.85298e+06	7.80462e+06	7.34386e+06	7.11667e+06	9.40395e+06	9.5918e+06	7259314	7.66588e+06	9.84158e+06	1.01957e+07	6.2894e+06	7.32312e+06	7.11987e+06	8.00883e+06	9.56592e+06	9.99607e+06	6.89724e+06	6.51218e+06	7.46617e+06	9.15837e+06	1.35046e+07	1.40848e+07	9.60343e+06	9.79054e+06	6.07614e+06	5.99927e+06	1.1804e+07	1.17747e+07	6.76479e+06	7.63662e+06	7.59692e+06	7.24977e+06	9.26072e+06	8870003	9.42534e+06	8.82285e+06	5.82167e+06	6.64797e+06	7.98836e+06	8.29767e+06	1.04822e+07	1.03379e+07	9.82569e+06	1.12962e+07	1.15863e+07	1.11308e+07	9.3569e+06	9.83873e+06	1.05248e+07	1.11218e+07	9.43989e+06	1.0349e+07	1.09779e+07	1.01351e+07	9.17138e+06	9.66355e+06	1.30667e+07	1.40974e+07	8.72559e+06	1.04413e+07	1.02845e+07	1.04328e+07	9.83954e+06	9.37338e+06	1.08163e+07	1.12387e+07	1.01131e+07	1.072e+07	1.15918e+07	1.26104e+07	8.5285e+06	1.02116e+07	1.11216e+07	1.29049e+07	1.0853e+07	1.12519e+07	9.26354e+06	1.06582e+07	9.61348e+06	1.04143e+07	1.39624e+07	1.43785e+07	1.09601e+07	1.14791e+07	8.94271e+06	9.09975e+06	1.29842e+07	1.39276e+07	8.79953e+06	1.011e+07	9.75678e+06	9.12227e+06	1.06116e+07	1.02062e+07	1.10833e+07	1.11299e+07	7.95015e+06	9.34754e+06	1.04059e+07	1.13136e+07		High	High	High	High	High	High	High	High	High	High	High	High	High	High	High	High	High	High	High	High	High	High	High	High	High	High	High	High	High	High	High	High	High	High	High	High	High	High	High	High	High	High	High	High	High	High	High	High	High	High	High	High	High	High	High	High	High	High	High	High	High	4.15041e-05	4.85919e-07	8.78171	9.77306e-06	5.32976e-05	39.03
FALSE	High	[R].VSNGSPSLER.[M]	1xPhospho [S5(100)]	232	P46414	P46414 [6-15]	P46414 1xPhospho [S10(100)]	1125.49	FALSE	Mus musculus	0.997	1.027	1.018	0.945	0.9715	0.983994	0.99844	0.956366	2.40888e+06	2.32342e+06	2.58274e+06	2.56185e+06	2.30704e+06	12.06	14.69	19.51	22.32	13.48	2.32446e+06	2.63527e+06	2518072	2.70919e+06	1.77746e+06	2230244	1.79313e+06	1.7099e+06	2.24232e+06	2.24798e+06	1.81706e+06	1.89821e+06	2.43771e+06	2.05374e+06	1.98391e+06	2.06363e+06	2.88108e+06	2.60805e+06	1.37991e+06	1.13983e+06	1.71343e+06	1.75744e+06	1.71823e+06	1699931	2.24297e+06	2.62405e+06	1.84279e+06	1848994	2.22658e+06	2.47917e+06	1230870	1.57948e+06	1.38383e+06	1.04595e+06	2.34766e+06	2.74144e+06	1.94562e+06	1.67405e+06	1.95058e+06	1.975e+06	2.65058e+06	3.12153e+06	1.75946e+06	2.0098e+06	1.13243e+06	1.11749e+06	2.56342e+06	2.99375e+06	1.68978e+06	1.81442e+06	1.64618e+06	1.81093e+06	1.9028e+06	2.02997e+06	2.26872e+06	1.90569e+06	1.22922e+06	1.3384e+06	2.05446e+06	1.95139e+06	2.32446e+06	2.72156e+06	2.80194e+06	3.01098e+06	2.18943e+06	2.75895e+06	2.17731e+06	2.09078e+06	2.4754e+06	2.54985e+06	2.19565e+06	2.34416e+06	2.7798e+06	2.26678e+06	2.34489e+06	2.65486e+06	3.09622e+06	3.06921e+06	2.17583e+06	1.95732e+06	2.24396e+06	2.34925e+06	2.30214e+06	2.23898e+06	2.57984e+06	3.07461e+06	2.56723e+06	2.58565e+06	2.62255e+06	3.06632e+06	1.66907e+06	2.20248e+06	2.16161e+06	1.68538e+06	2.66354e+06	3.08585e+06	2.61312e+06	2.73984e+06	2.51158e+06	2.24584e+06	2.74044e+06	3.18664e+06	2.00802e+06	2.35643e+06	1.66668e+06	1.69502e+06	2.81973e+06	3.54113e+06	2.19803e+06	2.40208e+06	2.1142e+06	2.27867e+06	2.18037e+06	2.33577e+06	2.66781e+06	2.404e+06	1.67864e+06	1.88189e+06	2.6762e+06	2.66066e+06		High	High	High	High	High	High	High	High	High	High	High	High	High	High	High	High	High	High	High	High	High	High	High	High	High	High	High	High	High	High	High	High	High	High	High	High	High	High	High	High	High	High	High	High	High	High	High	High	High	High	High	High	High	High	High	High	High	High	High	High	High	4.15041e-05	9.89471e-10	12.7346	3.52601e-07	5.32976e-05	38.58
FALSE	High	[K].VYISSPHSSPAHNK.[L]	1xPhospho [S/Y]	198	Q8K1X1	Q8K1X1 [201-214]		1603.73	FALSE	Mus musculus	0.963	1.021	1.035	0.942	0.993957	0.947944	0.97588	0.927781	9.13844e+06	8.2182e+06	9.00903e+06	9.1022e+06	8.43885e+06	9.03	16.37	13.95	17.33	13.18	1.03769e+07	9.5983e+06	8.94257e+06	8.92266e+06	7.27932e+06	6.87775e+06	6.41672e+06	6.77578e+06	8.43671e+06	8.53615e+06	7.0297e+06	6.89585e+06	9.85901e+06	8.90895e+06	7.50999e+06	6.38548e+06	10004856	9.48966e+06	4.41519e+06	4.38094e+06	6.27768e+06	6.13139e+06	5.97209e+06	6.13575e+06	9.21755e+06	9.09961e+06	6.21862e+06	6.58058e+06	7.38435e+06	7.48384e+06	5.10001e+06	5.49394e+06	5261943	5.47358e+06	9.17337e+06	9.77157e+06	6.76806e+06	6.64272e+06	7.07855e+06	7.36394e+06	1.0408e+07	1.02034e+07	7.60769e+06	7.22197e+06	4.65137e+06	4.80154e+06	9.74586e+06	1.04694e+07	7.03363e+06	7.69369e+06	6.23328e+06	6.63445e+06	7.29641e+06	7.20051e+06	7.24349e+06	6.85108e+06	4.50427e+06	5.08649e+06	7.4388e+06	7.13082e+06	1.03769e+07	9.91257e+06	9.95068e+06	9.91661e+06	8.9665e+06	8.5082e+06	7.79148e+06	8.2851e+06	9.31367e+06	9.68241e+06	8.49434e+06	8.51589e+06	1.12426e+07	9.83311e+06	8.87648e+06	8.21494e+06	1.0752e+07	1.11676e+07	6.96183e+06	7.52295e+06	8.22145e+06	8.1961e+06	8.00159e+06	8.0814e+06	1.06019e+07	1.0662e+07	8.66328e+06	9.20235e+06	8.69754e+06	9.25626e+06	6.91567e+06	7.66094e+06	8.21939e+06	8.81977e+06	1.04076e+07	1.09992e+07	9.09004e+06	1.08718e+07	9.11438e+06	8.3738e+06	1.07609e+07	1.04162e+07	8.68241e+06	8.46752e+06	6.84577e+06	7.28302e+06	1.07203e+07	1.23836e+07	9.14924e+06	1.01855e+07	8.00544e+06	8.34802e+06	8.36076e+06	8.28522e+06	8.51768e+06	8.64253e+06	6.15109e+06	7.15198e+06	9.69001e+06	9.72266e+06		High	High	High	High	High	High	High	High	High	High	High	High	High	High	High	High	High	High	High	High	High	High	High	High	High	High	High	High	High	High	High	High	High	High	High	High	High	High	High	High	High	High	High	High	High	High	High	High	High	High	High	High	High	High	High	High	High	High	High	High	High	6.25665e-05	9.0714e-10	16.2561	7.50973e-09	5.32976e-05	39.79
FALSE	High	[K].LEPPPSPHSNR.[K]	1xPhospho [S6(100)]	307	Q8VHH5	Q8VHH5 [568-578]	Q8VHH5 1xPhospho [S573(100)]	1310.59	FALSE	Mus musculus	1.123	1.21	1.026	0.915	0.855604	0.688915	0.976225	0.881743	354121	419583	463137	386293	312877	32.69	20.36	34.76	30.78	57.14	433216	417377		459488	266439	245205	279057	270408	70111.9	326274		312607	325793	396338	282453	319571	502790	443785			326970	361886	231465	231966	77946.3	406962	229832		477522	353460	226970	209285	309377	333404	408212	469718	287617	202013	264981	249313	412955	495758	69216.4	354021		242747	394512	355833	228333		531003	532265	273046	80318	271991	234459	50370.4	203497	303568	451592	433216	431042		510673	328193	303334	338844	330642	77399.8	370087		386048	371513	437451	333847	411130	540336	522256			428210	483750	310125	305522	89652.6	476838	320184		562441	437172	307774	291835	483260	537225	463137	528730	386293	330626	341192	283503	426955	506098	78994.5	415077		368200	433959	420893	297012		681971	669740	312877	92417.4	319836	295766	68786.5	286132	395437	615731		High	High	High	High	High	High	High	High	High	High	High	High	High	High	High	High	High	High	High	High	High	High	High	High	High	High	High	High	High	High	High	High	High	High	High	High	High	High	High	High	High	High	High	High	High	High	High	High	High	High	High	High	High	High	High	High	High	High	High	High	High	5.39316e-05	5.30457e-06	8.71877	0.000146222	5.32976e-05	39.22
FALSE	High	[R].RATPEPGPESGQAPR.[G]	1xPhospho [T3(100)]	167	Q5HZI2	Q5HZI2 [280-294]	Q5HZI2 1xPhospho [T282(100)]	1629.74	FALSE	Mus musculus	0.818	0.902	0.885	0.96	0.506903	0.854119	0.402863	0.969062	5.75497e+06	4.71317e+06	5.29234e+06	5.02786e+06	5.5594e+06	11.68	21.47	7.81	20.58	19.07	4.7346e+06	4.29035e+06	5.04221e+06	5641994	5.18701e+06	5.56063e+06	4.74779e+06	4.87791e+06	5.06788e+06	5064858	4.73177e+06	5.01371e+06	2.95426e+06	2.97349e+06	3.95983e+06	3.68924e+06	5993736	5.55109e+06	2.96178e+06	3.32358e+06	3.23264e+06	3.08987e+06	3.74226e+06	3756942	4.17864e+06	4.46137e+06	3.8461e+06	3.94486e+06	4.72261e+06	4887250	3.35035e+06	3.71493e+06	3.08831e+06	3.1452e+06	4733105	4.96178e+06	3.21486e+06	2.92162e+06	3.16901e+06	4.16328e+06	6.37256e+06	5.98283e+06	4632315	4.64796e+06	2.61751e+06	2.7561e+06	5.94014e+06	5.83497e+06	2.90797e+06	3272193	4337222	4.14137e+06	5.54997e+06	5.53219e+06	4.71849e+06	4.74443e+06	2.99791e+06	3.22198e+06	5.24154e+06	4.77885e+06	4.7346e+06	4.43083e+06	5.61062e+06	6.27049e+06	6.38924e+06	6.87884e+06	5.76498e+06	5.96448e+06	5.59466e+06	5.74498e+06	5.71764e+06	6.19158e+06	3.36885e+06	3.28194e+06	4.68035e+06	4.74622e+06	6.44132e+06	6.53265e+06	4.6701e+06	5.70725e+06	4.23357e+06	4.13037e+06	5.01399e+06	4.94827e+06	4.80621e+06	5.2274e+06	5.35808e+06	5.51652e+06	5.56245e+06	6.04471e+06	4.54311e+06	5.18023e+06	4.82408e+06	5.06797e+06	5.36994e+06	5.58514e+06	4.31781e+06	4.78168e+06	4.08044e+06	4.73422e+06	6.5886e+06	6.10761e+06	5.28671e+06	5.44958e+06	3.85239e+06	4.18048e+06	6.53408e+06	6.90183e+06	3.78265e+06	4.332e+06	5.57032e+06	5.21102e+06	6.35956e+06	6.36557e+06	5.5485e+06	5.98502e+06	4.09399e+06	4.53034e+06	6.82779e+06	6.51582e+06		High	High	High	High	High	High	High	High	High	High	High	High	High	High	High	High	High	High	High	High	High	High	High	High	High	High	High	High	High	High	High	High	High	High	High	High	High	High	High	High	High	High	High	High	High	High	High	High	High	High	High	High	High	High	High	High	High	High	High	High	High	4.15041e-05	9.29688e-12	15.712	4.30894e-09	5.32976e-05	38.97
FALSE	High	[K].SIQTSPTEEGR.[I]	1xPhospho [S5(100)]	104	Q9JL04	Q9JL04 [720-730]	Q9JL04 1xPhospho [S724(100)]	1284.55	FALSE	Mus musculus	0.957	1.022	1.046	0.953	0.99999	0.983795	0.974493	0.972438	2.75318e+06	2.63468e+06	2.83654e+06	2.88549e+06	2.68951e+06	8.42	10.48	12.63	12.62	10.06	3237330	2.99184e+06	2.51466e+06	2.68037e+06	2.23591e+06	2409023	2226871	2.13474e+06	2.39304e+06	2.42639e+06	2.00438e+06	2083264	2608993	2576895	2.03841e+06	1.89812e+06	2.79282e+06	2.63217e+06	1.64751e+06	1.77816e+06	2.04034e+06	1.89874e+06	1.73094e+06	1.84041e+06	3023323	2.7255e+06	2.04977e+06	1906556	2.27866e+06	2.18291e+06	1.64336e+06	1.60812e+06	1.80381e+06	1.89046e+06	2.58272e+06	2.61566e+06	2234226	2.01508e+06	2.15442e+06	2232163	3.17904e+06	2.87502e+06	2416152	2419537	1.55625e+06	1.49699e+06	2.87971e+06	2.74827e+06	2228855	2339185	1.9094e+06	1.94347e+06	2.40643e+06	2.11462e+06	2.23082e+06	2266048	1.66748e+06	1.69802e+06	2.26069e+06	2124764	3237330	3.0898e+06	2.79814e+06	2.97895e+06	2.75415e+06	2.98011e+06	2.70397e+06	2.61026e+06	2.64179e+06	2.75221e+06	2.42199e+06	2.57268e+06	2.97513e+06	2.84421e+06	2.40931e+06	2.44193e+06	3.00137e+06	3.0976e+06	2.59778e+06	3.05345e+06	2.67209e+06	2.53813e+06	2.31917e+06	2.42401e+06	3.47738e+06	3.19347e+06	2.85558e+06	2.66614e+06	2.68388e+06	2.69989e+06	2.22842e+06	2.24242e+06	2.81763e+06	3.04616e+06	2.93022e+06	2.94427e+06	3.00074e+06	3.29799e+06	2.77405e+06	2.53827e+06	3.28681e+06	2.93498e+06	2.75748e+06	2.83683e+06	2.29045e+06	2.27065e+06	3.16765e+06	3.25076e+06	2.89926e+06	3.09681e+06	2.45225e+06	2.44544e+06	2.75747e+06	2.43317e+06	2.62323e+06	2.85858e+06	2.27714e+06	2.38755e+06	2.94485e+06	2.89705e+06		High	High	High	High	High	High	High	High	High	High	High	High	High	High	High	High	High	High	High	High	High	High	High	High	High	High	High	High	High	High	High	High	High	High	High	High	High	High	High	High	High	High	High	High	High	High	High	High	High	High	High	High	High	High	High	High	High	High	High	High	High	5.73625e-05	1.68248e-08	15.04	5.66e-07	5.32976e-05	39
FALSE	High	[K].NVIHGSDSVESAHR.[E]	1xPhospho [S6(100)]	153	Q9WV85	Q9WV85 [132-145]	Q9WV85 1xPhospho [S137(100)]	1587.69	FALSE	Mus musculus	0.896	1.012	1.056	0.974	0.954923	0.99093	0.995073	0.990675	1.0509e+06	923696	1.07339e+06	1.11134e+06	1.02552e+06	9.59	18.13	12.3	16.01	11.29	1.14544e+06	1.23455e+06	941271	966768	752959	848589	812234	860385	888302	793189	909162	896532	953041	1.02866e+06	772072	690040	1.18497e+06	1.10955e+06	481999	506174	737044	699438	582332	681655	1.0474e+06	1.02446e+06	780923	807931	1.00121e+06	856261	625451	648449	572379	593673	1.04442e+06	899993	829325	806705	840393	793380	1.21963e+06	1.29346e+06	950462	978439	526946	566554	1.00805e+06	1.02237e+06	908605	875054	770600	817954	913202	888052	765983	763915	631413	595736	840821	845125	1.14544e+06	1.27497e+06	1.04738e+06	1.07446e+06	927476	1.04976e+06	986252	1.05204e+06	980637	899701	1.09858e+06	1.10715e+06	1.08679e+06	1.13537e+06	912557	887740	1.27346e+06	1.30575e+06	760011	869202	965256	934970	780227	897809	1.20471e+06	1.20037e+06	1.08792e+06	1.12982e+06	1.17927e+06	1.05905e+06	848118	904220	894082	956605	1.18495e+06	1.01306e+06	1.11385e+06	1.3203e+06	1.08209e+06	902180	1.26097e+06	1.32044e+06	1.08473e+06	1.14719e+06	775545	859354	1.10884e+06	1.2093e+06	1.1819e+06	1.15847e+06	989687	1.02922e+06	1.04641e+06	1.02183e+06	900726	963666	862265	837650	1.09528e+06	1.1523e+06		High	High	High	High	High	High	High	High	High	High	High	High	High	High	High	High	High	High	High	High	High	High	High	High	High	High	High	High	High	High	High	High	High	High	High	High	High	High	High	High	High	High	High	High	High	High	High	High	High	High	High	High	High	High	High	High	High	High	High	High	High	4.15041e-05	7.17986e-10	12.9392	2.0131e-07	5.32976e-05	40.91
FALSE	High	[R].RTATSASASPTLR.[V]	1xPhospho [S/T]	119	Q80TZ3; Q80TZ3-3	Q80TZ3 [587-599]; Q80TZ3-3 [617-629]		1398.67	FALSE	Mus musculus	1.032	1.078	0.931	0.982	0.952056	0.932423	0.874703	0.98647	868058	893299	913725	786323	853705	20.73	26.11	24.56	13.58	20.17	1.02319e+06	961865	456004	505833	718950	823113	700746	692490	808962	918569	619957	615360	677807	681032	462515	407245	978526	776452	819154	672810	666835	586910	760420	810300	863970	832927	865843	953932	631572	691664	796562	780434	438824	433126	601125	619148	562147	611194	640120	586109	598226	760710	678416	729994	530074	522509	790525	821754	735718	788203	483443	497592	817118	769688	699821	847469	589533	649043	444147	508666	1.02319e+06	993359	507410	562180	885585	1.01824e+06	850879	846743	893051	1.04192e+06	749125	759926	772928	751678	546673	523922	1.0516e+06	913746	1.29163e+06	1.15535e+06	873309	784549	1.01883e+06	1.06725e+06	993725	975943	1.20622e+06	1.33399e+06	743887	855473	1.08015e+06	1.08826e+06	685462	697912	682006	696933	755008	1.00031e+06	824222	666485	618507	776576	774254	855894	780149	792547	869568	972002	957011	1.04349e+06	620890	626112	936314	885637	822925	1.06907e+06	805073	912602	578559	693551	Shared	High	High	High	High	High	High	High	High	High	High	High	High	High	High	High	High	High	High	High	High	High	High	High	High	High	High	High	High	High	High	High	High	High	High	High	High	High	High	High	High	High	High	High	High	High	High	High	High	High	High	High	High	High	High	High	High	High	High	High	High	High	5.33533e-05	5.88775e-07	12.0023	1.13656e-05	5.32976e-05	38.92
FALSE	High	[R].AVVVSPKEENK.[A]	1xPhospho [S5(100)]	311	O88874	O88874 [337-347]	O88874 1xPhospho [S341(100)]	1279.63	FALSE	Mus musculus	0.943	1.02	1.034	0.945	0.99999	0.929012	0.976386	0.937568	6.46828e+06	6.18093e+06	6.7244e+06	6.6908e+06	6.34714e+06	8.21	15.2	10.65	15.8	34.86	6.9873e+06	7296804	5.71807e+06	5.36711e+06	5.75804e+06	5.31553e+06	4.88695e+06	5.029e+06	6.40056e+06	5.99235e+06	4.99038e+06	4.93636e+06	6.18103e+06	5.80693e+06	4.91457e+06	4809241	7.53101e+06	7.02982e+06	3.35866e+06	3.36154e+06	4.73536e+06	4.61926e+06	4.06933e+06	4.30821e+06	6104945	6419637	4.87849e+06	4.64206e+06	5.6487e+06	5.60334e+06	3.8274e+06	3.81932e+06	4.03398e+06	4.0277e+06	6.3147e+06	6234954	4.30417e+06	4.01633e+06	5.11197e+06	5.25599e+06	7233506	7790860	5.95932e+06	5871552	3.71641e+06	3.48475e+06	7.36839e+06	7281217	5.06462e+06	5.31781e+06	55437.3		5.63607e+06	5.65581e+06	5.39765e+06	4.92264e+06	3.55378e+06	3.62882e+06	4.76928e+06	5.07623e+06	6.9873e+06	7.53572e+06	6.36268e+06	5.96498e+06	7.09262e+06	6.57564e+06	5.93397e+06	6.14922e+06	7.06588e+06	6.79702e+06	6.03012e+06	6.09605e+06	7.04845e+06	6.40931e+06	5.80881e+06	6.18711e+06	8.09339e+06	8.27285e+06	5.29591e+06	5.77244e+06	6.20159e+06	6.17477e+06	5.45221e+06	5.67434e+06	7.02182e+06	7.52191e+06	6.79632e+06	6.4915e+06	6.65323e+06	6.9304e+06	5.19e+06	5.32579e+06	6.30125e+06	6.48998e+06	7.16433e+06	7.01827e+06	5.78084e+06	6.57334e+06	6.58221e+06	5.97678e+06	7.47873e+06	7.95335e+06	6.80118e+06	6.8842e+06	5.46972e+06	5.2857e+06	8.10514e+06	8.6125e+06	6.58797e+06	7.04015e+06	71198.6		6.45823e+06	6.50783e+06	6.34714e+06	6.20984e+06	4.85309e+06	5.10238e+06	6.2126e+06	6.92128e+06		High	High	High	High	High	High	High	High	High	High	High	High	High	High	High	High	High	High	High	High	High	High	High	High	High	High	High	High	High	High	High	High	High	High	High	High	High	High	High	High	High	High	High	High	High	High	High	High	High	High	Peak Found	n/a	High	High	High	High	High	High	High	High	High	5.39316e-05	3.94157e-12	20.357	1.56545e-11	5.32976e-05	39.15
FALSE	High	[R].SGRSPEPDPAPPK.[E]	1xPhospho [S4(100)]	98	Q80U49	Q80U49 [840-852]	Q80U49 1xPhospho [S843(100)]	1414.64	FALSE	Mus musculus	0.654	0.791	0.898	0.969	0.0269186	0.363318	0.684919	0.983913	1.58024e+06	1.03401e+06	1.25209e+06	1.4672e+06	1.57367e+06	8.88	21.92	12.59	22.88	27.65	1.59208e+06	1.5676e+06	1.33271e+06	1.34208e+06	1.57028e+06	1.51355e+06	1.29748e+06	1.29627e+06	1.42387e+06	1.43039e+06	1.27721e+06	1.20768e+06	1.00228e+06	907807	914071	890981	1.46836e+06	1.41783e+06	581877	621396	737467	747511	693605	741011	1.07987e+06	1.15397e+06	852485	902598	1.24953e+06	1.23369e+06	701058	768489	762807	738531	1.15147e+06	1.16193e+06	916039	927340	910888	1.07204e+06	1.93406e+06	1.94451e+06	1.24278e+06	1.30939e+06	720950	697729	1.51821e+06	1.52084e+06	1.07898e+06	1.18578e+06	657049	589352	1.62469e+06	1.6284e+06	1.34153e+06	1.30077e+06	769835	824792	1.3297e+06	1.33122e+06	1.59208e+06	1.61892e+06	1.48294e+06	1.49159e+06	1.93423e+06	1.87236e+06	1.57547e+06	1.58502e+06	1.57187e+06	1.62247e+06	1.54332e+06	1.4914e+06	1.14294e+06	1.00198e+06	1.08039e+06	1.14625e+06	1.57801e+06	1.66853e+06	917498	1.06706e+06	965811	999231	929313	975986	1.24205e+06	1.35211e+06	1.18762e+06	1.2622e+06	1.47174e+06	1.52587e+06	950642	1.07161e+06	1.19154e+06	1.19002e+06	1.3064e+06	1.3079e+06	1.23031e+06	1.51774e+06	1.17286e+06	1.21906e+06	1.99963e+06	1.98506e+06	1.41835e+06	1.53522e+06	1.06108e+06	1.05832e+06	1.67001e+06	1.79891e+06	1.40352e+06	1.56984e+06	843853	741573	1.86169e+06	1.8737e+06	1.57752e+06	1.6409e+06	1.0513e+06	1.15972e+06	1.7321e+06	1.81508e+06		High	High	High	High	High	High	High	High	High	High	High	High	High	High	High	High	High	High	High	High	High	High	High	High	High	High	High	High	High	High	High	High	High	High	High	High	High	High	High	High	High	High	High	High	High	High	High	High	High	High	High	High	High	High	High	High	High	High	High	High	High	5.73625e-05	4.30036e-06	9.70328	2.78933e-05	5.32976e-05	39.08
FALSE	High	[K].AENKVENESDEGDKIQDR.[E]	1xPhospho [S9(100)]	29	P97496	P97496 [792-809]	P97496 1xPhospho [S800(100)]	2155.91	FALSE	Mus musculus	0.975	0.921	1.128	1.472	0.999496	0.970159	0.996016	0.375922	178302	159166	146545	178780	261786	36.28	17.07	24.54	29.61	30.42		189297			36129.9			130088	177817	193394	147558	108318					144482				124583		159365	114146		97394.4	98116.7	142511			108070			125439					87502.4	150188			237085		110399		170139	200650					242750	214120	254161					99146.9		195495			44504			159065	196301	219364	178302	133765					155271				163158		213522	150342		114117	136688	199289			146545			202124					112669	170784			270578		162482		187150	237336					278160	246375	298870					135184		High	Peak Found	n/a	n/a	Peak Found	High	n/a	High	Peak Found	High	High	High	n/a	n/a	n/a	n/a	High	High	n/a	n/a	High	n/a	Peak Found	High	High	Peak Found	High	Peak Found	n/a	n/a	Peak Found	n/a	High	Peak Found	High	n/a	High	n/a	Peak Found	Peak Found	n/a	n/a	High	High	Peak Found	n/a	High	High	n/a	n/a	n/a	n/a	High	High	High	High	n/a	n/a	n/a	Peak Found	High	5.66572e-05	9.55786e-06	9.3088	0.000244495	5.32976e-05	38.93
FALSE	High	[K].VNGDASPAAAEPGAK.[E]	1xPhospho [S6(100)]	345	P12624; P26645	P12624 [41-55]; P26645 [41-55]	P12624 1xPhospho [S46(100)]; P26645 1xPhospho [S46(100)]	1434.63	FALSE	Mus musculus;Bos taurus	1.026	1.041	1.102	1.002	0.957444	0.976703	0.944571	0.998067	863636	891608	901453	956133	872475	20.32	21.06	14.28	16.09	14.82	945371	841381	1075791	1.04194e+06	683787	680764	701741	723157	777551	771282	454711	525158	769934	775755	858751	820921	1.00908e+06	989909	574233	551740	665970	554048	433089	429254	854351	861470	728452	658810	836592	835049	516391	502163	545922	547401	692023	658040	729567	670187	821870	885479	1.03545e+06	1.10004e+06	814318	795736	439653	470288	746092	741392	630107	691994	765400	677423	736660	690747	853384	854495	478781	463328	695086	654970	945371	868930	1.19707e+06	1.15801e+06	842273	842147	852087	884242	858375	874853	549450	648533	877983	856228	1.01501e+06	1.05612e+06	1.08443e+06	1.16495e+06	905445	947447	872176	740621	580266	565371	982662	1.00939e+06	1.01482e+06	921286	985367	1.03282e+06	700232	700234	852755	882046	785133	740711	979866	1.09686e+06	1.05824e+06	1.00691e+06	1.07055e+06	1.12299e+06	929355	932974	647070	713337	820692	876947	819633	916119	983008	852391	844119	794803	1.0035e+06	1.07793e+06	653829	651474	905440	893032	Shared	High	High	High	High	High	High	High	High	High	High	High	High	High	High	High	High	High	High	High	High	High	High	High	High	High	High	High	High	High	High	High	High	High	High	High	High	High	High	High	High	High	High	High	High	High	High	High	High	High	High	High	High	High	High	High	High	High	High	High	High	High	4.15041e-05	1.43632e-09	12.4969	9.97065e-09	5.32976e-05	39.05
FALSE	High	[R].SATVSPQQPQAQQR.[R]	1xPhospho [S5(100)]	51	Q62417-3; Q62417-2; Q62417	Q62417-3 [639-652]; Q62417-2 [655-668]; Q62417 [1205-1218]	Q62417-3 1xPhospho [S643(100)]; Q62417-2 1xPhospho [S659(100)]; Q62417 1xPhospho [S1209(100)]	1605.74	FALSE	Mus musculus	0.782	0.844	0.969	1.005	0.647609	0.847056	0.936217	0.98424	328839	266202	278588	331198	345461	17.25	16.88	14.8	23.22	16.43	448573	331344	298063	389064	264690	322462	293046	234185	268391	283506	241638	210993	216640	241183	255136	240851	309299	240991	177293	136035	166400		181320	136364	276109	294941	253232	197598	274347	214094	175963	164516	178348		216028	263102	234706	229890	188036	307143	438986	310389	303331	251613	142222	130535	339003	298579	227671	215866	268986	230132	387897	331814	334617	303588		184184	253674	257547	448573	342193	331664	432404	326038	398906	355830	286351	296290	321576	291983	260562	247043	266202	301560	309855	332395	283604	279554	233600	217923		242938	179605	317577	345584	352782	276323	323136	264798	238608	229407	278588		245094	296156	315229	376250	242116	349263	453868	316863	346182	295008	209318	197996	372899	353171	296151	285782	345461	289572	444481	381800	393479	382971		258976	330443	351157	Shared	High	High	High	Peak Found	High	High	High	High	High	High	High	Peak Found	High	High	High	High	High	High	High	Peak Found	High	n/a	High	Peak Found	High	High	Peak Found	High	High	High	High	High	High	n/a	High	High	Peak Found	High	High	High	High	Peak Found	High	High	Peak Found	High	High	High	High	Peak Found	High	High	High	High	High	High	n/a	Peak Found	High	High	High	4.15041e-05	1.72353e-07	9.44293	1.40925e-05	5.32976e-05	39.01
FALSE	High	[K].EEQSGPVDEKGNDSDGEAESDDPEKK.[K]	1xPhospho [S14(100)]	112	P46467	P46467 [89-114]	P46467 1xPhospho [S102(100)]	2871.13	FALSE	Mus musculus	0.787	0.933	0.868	0.912	0.431127	0.944858	0.294036	0.75038	3.05038e+06	2.41682e+06	2.84734e+06	2.6782e+06	3.04303e+06	15.73	17.41	22.17	20.13	33.53	3.8337e+06	3.7623e+06	2.66089e+06	2.53771e+06	2.24391e+06	2.09736e+06	2.1474e+06	2.26996e+06	3.42836e+06	3.25568e+06	2.70965e+06	2.54477e+06	1.90245e+06	2031106	1.7976e+06	1.21975e+06	2.57584e+06	2567505	1.52832e+06	1.60911e+06	2.26774e+06	2.21285e+06	1.76875e+06	1.84028e+06	3.66896e+06	3047218	2.31599e+06	2.94367e+06	1.94758e+06	1.74871e+06	1.94035e+06	1.85118e+06	1.94575e+06	1.59935e+06	2.35113e+06	2.7702e+06	1.84412e+06	1.37882e+06	1.5628e+06	2.50802e+06	2.72188e+06	2.74358e+06	2.35524e+06	2.27595e+06	1.79856e+06	1.56479e+06	3.1415e+06	3480048	2.61999e+06	2.32983e+06	602852	738253	2.85864e+06	2.59407e+06	2.78165e+06	2.52944e+06	2.10982e+06	2.33115e+06	2.30472e+06	1.73773e+06	3.8337e+06	3.88549e+06	2.96086e+06	2.82039e+06	2.76399e+06	2.59457e+06	2.60747e+06	2.7756e+06	3.78473e+06	3.69287e+06	3.27421e+06	3.14261e+06	2.16944e+06	2.2418e+06	2.12469e+06	1.56921e+06	2.76819e+06	3.0215e+06	2.40983e+06	2.76316e+06	2.9699e+06	2.95802e+06	2.36983e+06	2.42383e+06	4.21999e+06	3.57043e+06	3.22646e+06	4.11645e+06	2.29392e+06	2.16286e+06	2.63114e+06	2.58134e+06	3.03935e+06	2.57709e+06	2.66746e+06	3.11823e+06	2.4768e+06	2.25665e+06	2.01227e+06	2.85196e+06	2.81416e+06	2.8008e+06	2.68796e+06	2.66848e+06	2.64708e+06	2.37349e+06	3.45561e+06	4.11633e+06	3.40804e+06	3.08442e+06	774246	928932	3.27564e+06	2.98486e+06	3.27096e+06	3.19085e+06	2.8812e+06	3.27777e+06	3.0022e+06	2.36935e+06		High	High	High	High	High	High	High	High	High	High	High	High	High	High	High	High	High	High	High	High	High	High	High	High	High	High	High	High	High	High	High	High	High	High	High	High	High	High	High	High	High	High	High	High	High	High	High	High	High	High	High	High	High	High	High	High	High	High	High	High	High	5.73625e-05	2.31531e-08	14.7328	1.64602e-07	5.32976e-05	39.85
FALSE	High	[K].HTPNTSDNEGSDTEVCGSNSPSK.[R]	1xCarbamidomethyl [C16]; 1xPhospho [T/S]	4	B9EJ80	B9EJ80 [963-985]		2499.96	FALSE	Mus musculus	1.029	0.87	0.923	0.995	0.976038	0.866601	0.856134	0.934838	124824	121820	111553	105992	100542	44.46	38.79	31.58	29.4	43.98	204074	161845							73628.8	110047		54731.5	189618	190242	62336.9	77765.3	118855				96949.6	91131.6	72965.7	71635.6	119866	135051	55583.2	75395.5	66993.2		44646.8				119193	104855	117987		85033	110216	86606.6	100510	72921.2	137544		48130.2			134797	156366	68299.9			58461.9	85501.3	114097			57601.7		204074	167144							81282.2	124824		67589.6	216228	209977	73679.6	100045	127731				126968	121820	97761.7	94351.4	137868	158239	77434.2	105434	78906.9		60541.6				135230	118028	158466		109489	125331	89542.6	102607	83222.7	161265		73004.3			175342	207010	87718			67268.9	100542	143931			75033.7			High	High	n/a	n/a	n/a	n/a	n/a	n/a	Peak Found	Peak Found	n/a	Peak Found	High	High	Peak Found	Peak Found	Peak Found	n/a	n/a	n/a	Peak Found	Peak Found	Peak Found	Peak Found	Peak Found	Peak Found	Peak Found	Peak Found	Peak Found	n/a	Peak Found	n/a	n/a	n/a	Peak Found	Peak Found	Peak Found	n/a	Peak Found	Peak Found	Peak Found	Peak Found	Peak Found	Peak Found	n/a	Peak Found	n/a	n/a	Peak Found	Peak Found	Peak Found	n/a	n/a	Peak Found	Peak Found	Peak Found	n/a	n/a	Peak Found	n/a	High	6.38488e-05	8.10648e-09	18.5107	1.35002e-08	5.32976e-05	38.98
FALSE	High	[K].HTPNTSDNEGSDTEVCGSNSPSK.[R]	1xCarbamidomethyl [C16]; 2xPhospho [S11(100); T/S]	122	B9EJ80	B9EJ80 [963-985]	B9EJ80 2xPhospho [S973(100); T/S]	2579.92	FALSE	Mus musculus	0.947	0.97	0.999	0.928	0.995171	0.99438	0.970632	0.897744	528174	506472	516175	519405	505205	23.61	19.4	29.32	27.59	20.03	791976	594510	481829	469476	314162	269440	440316	381831	572617	597688	373350	409640	449455	458453	527147	224264	566354	411033	237687	295210	433151	413477	334472	336025	612199	554613	315011	417858	370586	318775	336254	419164	227378	196928	681212	662585	483314	267425	179379	445044	619411	774690	476766	580649	280012	295687	474565	436922	431336	415906	326063	347268	422066	479414	585791	483466	336214	285254	405133	237363	791976	613975	536147	521774	386977	333314	534652	466885	632138	677948	451137	505877	512529	506010	623065	288517	608646	483713	374783	506935	567268	552713	448136	442579	704143	649841	438849	584336	436488	394271	455964	584497	355174	317316	772868	745828	649128	437683	230970	506075	640410	790848	544118	680792	412115	448501	522016	516808	561074	550611	418765	436962	483634	551635	688836	609884	459138	401088	527738	323638		High	High	High	High	High	High	High	High	High	High	High	High	High	High	High	High	High	High	High	High	High	High	High	High	High	High	High	High	High	High	High	High	High	High	High	High	High	High	High	High	High	High	High	High	High	High	High	High	High	High	High	High	High	High	High	High	High	High	High	High	High	4.15041e-05	3.33e-09	11.9605	2.62032e-06	5.32976e-05	39.75
FALSE	High	[K].AEADDGKRNSVDELR.[A]	1xPhospho [S10(100)]	43	Q9JLQ0	Q9JLQ0 [571-585]	Q9JLQ0 1xPhospho [S580(100)]	1754.77	FALSE	Mus musculus	1.011	1.174	1.121	1.334	0.975515	0.748829	0.998198	0.648812	227146	205611	282191	242355	345193	16.87	40.41	62.66	21	34.64		180378			224820	238056	176718	149320	245308	200255	200073	176026			57307.2		173984	174717	234101	187909	154191	124174	238316	226160	126205	124045	425166	440143	68170.4	106394	259270	292660	162362	194860					171110	228061			289831	301519	141857	157364	220325		137830				417480	403126	296286	273640	178404	174002				186284			276928	294490	214579	182582	270807	227146	241758	217380			67734.7		186976	205611	369129	322677	201933	165989	319304	297875	145159	145344	592307	615500	80293.5	131591	351574	408095	253617	313985					220323	259337			330775	353521	208781	238692	242355		179288				478379	463855	348405	345193	243631	244660				High	High	n/a	n/a	High	High	High	High	High	High	High	High	High	n/a	Peak Found	n/a	High	High	High	High	Peak Found	Peak Found	High	High	Peak Found	Peak Found	High	High	Peak Found	Peak Found	High	High	High	High	n/a	n/a	n/a	n/a	High	High	n/a	n/a	High	High	High	High	High	High	Peak Found	n/a	n/a	n/a	High	High	Peak Found	High	Peak Found	High	n/a	n/a	High	6.54493e-05	2.23715e-05	8.90508	0.000353332	5.32976e-05	38.94
FALSE	High	[R].KSSISSISGR.[D]	1xPhospho [S3(100)]	65	Q8K1N2	Q8K1N2 [409-418]	Q8K1N2 1xPhospho [S411(100)]	1101.53	FALSE	Mus musculus	0.885	0.919	0.972	0.946	0.912306	0.94416	0.953587	0.960311	868786	744213	777881	750046	719374	25.53	24.59	21.86	22.79	23.16	713726	645382	400494	445793	829555	879548	823370	714557	873495	921479	714922	676244	493395	426176	488235	443502	878377	898093	446120	529005	555091	580215	706598	578444	505572	547990	617683	720427	687665	604023	542717	653809	594177	678294	516193	526286	457129	411337	584024	746011	647314	621918	871537	938736	459738	493209	942839	926433	472361	526281	569836	561970	923108	858200	844032	894180	494971	547430	454448	494654	713726	666513	445643	495452	1.02183e+06	1.08806e+06	999774	873726	964291	1.04522e+06	863875	835114	562636	470385	577073	570568	943969	1.0569e+06	703438	908407	726966	775600	946723	761869	581501	642082	860506	1.00745e+06	809956	747076	735931	911694	928131	1.09296e+06	585646	592404	613960	673217	751993	848316	669259	634890	994657	1.10064e+06	676630	748103	1.03711e+06	1.09582e+06	614439	696735	731844	707117	1.05776e+06	987483	992504	1.12799e+06	675939	769727	591977	674446		High	High	High	High	High	High	Peak Found	High	High	High	Peak Found	Peak Found	High	High	High	High	High	High	High	Peak Found	High	High	High	High	High	Peak Found	High	High	High	High	High	High	High	Peak Found	High	High	High	High	High	High	High	High	High	High	High	High	High	High	High	Peak Found	High	High	High	High	High	High	Peak Found	High	High	Peak Found	High	6.0957e-05	6.77082e-06	9.45812	0.000200872	5.32976e-05	39
FALSE	High	[R].KGSVSALMGR.[T]	1xPhospho [S3(100)]	84	Q3TCH7	Q3TCH7 [8-17]	Q3TCH7 1xPhospho [S10(100)]	1085.52	FALSE	Mus musculus	0.895	1.047	1.264	1.04	0.963575	0.972674	0.420126	0.966079	1.01171e+06	912193	1.047e+06	1.26787e+06	1.04681e+06	14.32	29.9	19.94	29.76	25.96	938315	1.0892e+06	705910	787289	945456	826342	878311	818888	1.05681e+06	1010980	714256	642156	801380	1.00531e+06	785869	901375	1.27677e+06	1319735	401638	446975	586027	681167	518517	534946	676522	596728	748834	803532	1.10315e+06	1.17407e+06	774916	802223	665077	747342	837405	800949	445365	527760	629534	688893	1.54446e+06	1.61715e+06	1.11957e+06	1.33031e+06	979242	829429	1.12405e+06	1.2457e+06	558399	608818	770456	841480	1.02467e+06	1.12786e+06	1.1591e+06	1.36484e+06	757852	766000	659748	618580	938315	1.12486e+06	785489	874989	1.16459e+06	1.02224e+06	1.06649e+06	1.0013e+06	1.16666e+06	1.14674e+06	863070	793018	913843	1.10959e+06	928863	1.15962e+06	1.37211e+06	1.55309e+06	633299	767545	767479	910546	694726	704579	778126	699187	1.04322e+06	1.12367e+06	1.29933e+06	1.45213e+06	1.0508e+06	1.11865e+06	1.03888e+06	1.20422e+06	950076	901575	598160	863761	810591	783365	1.59682e+06	1.65088e+06	1.27773e+06	1.55974e+06	1.44122e+06	1.25809e+06	1.23645e+06	1.47346e+06	726357	806004	989501	1.05882e+06	1.17414e+06	1.29776e+06	1.363e+06	1.72172e+06	1.03493e+06	1.07705e+06	859408	843415		High	High	High	High	High	High	High	High	High	High	High	High	High	High	High	High	High	High	High	High	High	High	High	High	High	High	High	High	High	High	High	High	High	High	High	High	High	High	High	High	High	High	High	High	High	High	High	High	High	High	High	High	High	High	High	High	High	High	High	High	High	4.15041e-05	1.61005e-09	12.424	3.30786e-06	5.32976e-05	58.37
FALSE	High	[R].RAHHESPDLELHK.[A]	1xPhospho [S6(100)]	81	Q8R149	Q8R149 [292-304]	Q8R149 1xPhospho [S297(100)]	1648.76	FALSE	Mus musculus	0.659	0.768	0.975	0.749	0.159139	0.534868	0.933106	0.313956	308734	195608	213751	284229	253603	30.84	43.13	54.21	50.62	34.83	548648	348605	431069	245521	236011	152488	235108	216480	299050	321549	271340	187258	163985	216408	153452	70835.1	304592	383377	138998	97591.3	113600	249264	135907	155353	623221	345843	124162	292006	147777	136277	148868	140300	132641	136854	381796	340817	271933	127941	207264	226015	319818	715684	250647	240872	97134.2	127246	523217	448522	262829	237167	113713	103014	245137	199149	303262	222489	113138	98968.8	236635	150860	548648	360019	479665	272871	290712	188637	285479	264702	330135	364728	327873	231250	186998	238857	181373	91129.7	327338	451167	219170	167584	148774	333202	182092	204615	716819	405225	172973	408343	174057	168552	201867	195639	207192	220518	433166	383635	365228	209394	266874	257010	330660	730611	286055	282415	142960	193007	575532	530529	341884	313981	146042	129621	280896	229149	356608	280666	154502	139157	308247	205693		High	High	High	High	High	High	High	High	High	High	High	High	High	High	High	Peak Found	High	High	Peak Found	Peak Found	Peak Found	Peak Found	High	High	High	High	High	High	High	High	High	High	Peak Found	Peak Found	High	High	High	Peak Found	Peak Found	High	Peak Found	High	High	High	High	High	High	High	High	High	Peak Found	Peak Found	High	High	High	High	High	Peak Found	High	High	High	5.18941e-05	1.3484e-06	10.7609	9.40768e-06	5.32976e-05	39.09
FALSE	High	[R].ETSMVHELNR.[Y]	1xPhospho [S3(100)]	52	P61620	P61620 [406-415]	P61620 1xPhospho [S408(100)]	1295.54	FALSE	Mus musculus;Bos taurus	1.415	1.437	1.349	1.227	0.0512433	0.0700243	0.308596	0.408463	702548	993696	1.05588e+06	929518	932893	31.12	21.36	11.78	22.75	42.98	756660	523663		578258		513667	577649	696548	1.26874e+06	705149	540691	569821	1.05794e+06	839832		1.13298e+06	925014	933562	629952		584253			630764	774140		737875	786519	903954	764104		813664	503397	708716		938032	987650		699846			1.0466e+06			450140	632120		752918	992081		745540		684269	517979	863405	720515		708671		70431.6	756660	540808		642673		635438	701408	851705	1.40062e+06	799839	653343	703689	1.2064e+06	926951		1.45758e+06	994089	1.09864e+06	993303		765157			830780	890405		1.02795e+06	1.09988e+06	1.06471e+06	945069		1.1346e+06	786328	1.14198e+06		1.05588e+06	1.32649e+06		901125			1.06843e+06			662504	958805		890580	1.29048e+06		957502		784086	596009	1.01528e+06	908917		996445		96031.4		High	High	High	Peak Found	n/a	High	High	High	High	Peak Found	High	High	High	High	High	High	High	High	Peak Found	n/a	High	High	High	High	High	High	High	High	High	High	High	High	High	High	High	High	High	n/a	High	High	High	High	High	High	Peak Found	Peak Found	High	High	High	n/a	High	n/a	High	High	High	High	High	High	n/a	High	High	6.43252e-05	2.93534e-08	17.0546	6.47224e-08	5.32976e-05	57.05
FALSE	High	[R].KHSLEVTQEEVQR.[E]	1xPhospho [S3(100)]	174	Q811L6	Q811L6 [1463-1475]	Q811L6 1xPhospho [S1465(100)]	1662.78	FALSE	Mus musculus	0.964	1.122	1.114	1.004	0.996894	0.692594	0.883998	0.986067	1.48236e+06	1.38912e+06	1.66591e+06	1.65348e+06	1.37915e+06	17.64	20.96	20.3	24.49	13.53	1.13329e+06	1.13475e+06	1.03787e+06	1.04754e+06	1.53888e+06	1.47828e+06	1.25308e+06	1.25405e+06	1.31065e+06	1.39329e+06	1.22872e+06	1.19845e+06	964536	975879	1.15089e+06	1.018e+06	1.75269e+06	1.78516e+06	847306	831882	1.32525e+06	1.23773e+06	1.05875e+06	989775	896705	904276	1183443	1.2765e+06	1.55391e+06	1.70114e+06	1.31168e+06	1.1611e+06	1.07764e+06	1.07893e+06	1250837	1.15597e+06	691808	507847	1.21874e+06	1.12915e+06	1.55753e+06	1.73684e+06	1487626	1617905	1.0534e+06	1.21733e+06	1.7526e+06	1.74368e+06	876683	928564	1.05715e+06	991030	1.46659e+06	1.46627e+06	1.34756e+06	1.21157e+06	1.20643e+06	996338	965961	988972	1.13329e+06	1.17191e+06	1.15487e+06	1.16423e+06	1.89556e+06	1.82872e+06	1.52155e+06	1.53339e+06	1.44689e+06	1.58039e+06	1.48472e+06	1.48001e+06	1.09989e+06	1.07711e+06	1.36031e+06	1.30966e+06	1.88357e+06	2.10082e+06	1.33602e+06	1.42851e+06	1.73559e+06	1.65453e+06	1.41854e+06	1.30363e+06	1.03138e+06	1.05954e+06	1.64868e+06	1.78506e+06	1.83025e+06	2.10402e+06	1.77865e+06	1.61908e+06	1.68333e+06	1.73852e+06	1.41913e+06	1.3012e+06	929153	831170	1.56926e+06	1.284e+06	1.61033e+06	1.77307e+06	1.69778e+06	1.89694e+06	1.55036e+06	1.84645e+06	1.92783e+06	2.0625e+06	1.14037e+06	1.22931e+06	1.35771e+06	1.247e+06	1.68053e+06	1.68715e+06	1.5846e+06	1.52837e+06	1.64752e+06	1.40093e+06	1.25829e+06	1.34843e+06		High	High	High	High	High	High	High	High	High	High	High	High	High	High	High	High	High	High	High	High	High	High	High	High	High	High	High	High	High	High	High	High	High	High	High	High	High	High	High	High	High	High	High	High	High	High	High	High	High	High	High	High	High	High	High	High	High	High	High	High	High	4.15041e-05	3.15198e-11	14.9332	2.14988e-08	5.32976e-05	49.52
FALSE	High	[R].VASAESCHSEQQEPSPTAER.[T]	1xCarbamidomethyl [C7]; 1xPhospho [S15(99.7)]	84	Q8R2R3	Q8R2R3 [197-216]	Q8R2R3 1xPhospho [S211(99.7)]	2279.92	FALSE	Mus musculus	1.008	1.079	1.126	1.033	0.976651	0.939786	0.995156	0.993775	289602	330781	307297	324812	328876	25.19	17.22	24.68	11.59	16.23	374954	362697	254641	315512	240298	203387	205956	226985	340196	392401	177945	151061	328996	326486	245108	209516	310830	278337	189143	205917	255467	268528	167227	161275	372146	378220	195537	188244	234977	249500	171907	152687	271572	246611	269719	283427	263146	266928	262250	265528	320861	282222	275180	254561	229935	212332	297803	267509	298068	291292	190197		247148	236141	279679	220304	268169	269907	217656	244419	374954	374572	283347	350659	295994	251602	250081	277546	375558	445093	215019	186549	375166	360354	289708	269543	334041	327553	298238	353601	334568	358954	224056	212416	428036	443161	272407	263243	276764	308590	233107	212913	424208	397372	306010	319035	353425	436869	337675	301941	331738	288108	314055	298464	338413	322067	327580	316420	387722	385637	244271		283200	271715	328876	277910	366215	379509	283526	333258		High	High	High	High	High	High	High	High	High	High	High	High	High	High	High	High	High	High	High	High	High	High	High	High	High	High	High	High	High	High	High	High	High	High	High	High	High	High	High	High	High	High	High	High	High	High	High	High	High	Peak Found	Peak Found	High	High	High	High	High	High	High	High	High	High	4.15041e-05	1.91095e-09	12.3147	3.26284e-06	5.32976e-05	39.05
FALSE	High	[R].AAGSQESLEAGNAK.[A]	1xPhospho [S4(100)]	28	Q6A026	Q6A026 [1297-1310]	Q6A026 1xPhospho [S1300(100)]	1412.61	FALSE	Mus musculus	0.989	0.973	1.121	0.827	0.994658	0.9837	0.995156	0.584941	128554	131113	125952	129485	108249	31.61	17.57	20.45	33.96	29.91	209583	160336	126478	130245		79765.9	67356.2		90667.9	103524			136879	125530	102072	90375	129405	105431			119660	90461.5	58885.9	105615	141863	134664	85279.8	63122		109354			85483.3		92549.4	98149.8	136044	143848	99041.9	87508.4		128787		100278					127842					71405.7	103504		53903.9		84637.6	77950.2	209583	165586	140737	144753		98675.3	81787.1		100092	117426			156088	138552	120645	116268	139068	124073			156711	120924	78897.1	139105	163169	157786	118805	88270.4		135253			133529		105002	110481	182717	235430	127527	99508.9		131473		117573					166295					82162.5	121711		73611.9		110252	106283		High	High	High	High	High	High	Peak Found	n/a	Peak Found	Peak Found	High	High	High	High	High	High	Peak Found	Peak Found	n/a	n/a	Peak Found	High	Peak Found	High	High	High	High	Peak Found	High	Peak Found	n/a	n/a	Peak Found	High	Peak Found	High	High	Peak Found	Peak Found	High	n/a	Peak Found	High	Peak Found	n/a	n/a	High	n/a	Peak Found	n/a	n/a	n/a	n/a	Peak Found	Peak Found	n/a	High	High	High	High	High	6.0868e-05	2.32173e-05	9.22131	0.00026542	5.32976e-05	39.05
FALSE	High	[R].IPHSSSSENIR.[D]	1xPhospho [S]	60	Q5SW75	Q5SW75 [1212-1222]		1306.58	FALSE	Mus musculus	0.971	1.024	1.005	0.922	0.998904	0.987439	0.976386	0.907463	627447	508021	635692	601725	542399	38.04	50.88	39.81	44.58	44.37	416372	668646	363181	1.002e+06	871083	351849	469526	811579	506435	472629	772103	827141	486517	900745	854908	361594	1.19785e+06	1.21522e+06	256258	235517	353568	332948	662145	331469	444236	452148	753630	393504	416567	882183	541560	259032	286273	677427	919358	965138	795853	343957	482410	408890	563791	655341	438907	572116	311733	267008	1.14586e+06	1122113	1.04673e+06	446339	703844	781046	450671	443372	437189	451606	252320	674966	314430	367004	416372	690539	404123	1.11362e+06	1.07298e+06	435259	570120	992360	559077	536095	932970	1.02146e+06	554793	994183	1.01046e+06	465192	1.28729e+06	1.4301e+06	404066	404429	463045	445066	887162	436578	510953	529783	1.0499e+06	550280	490647	1.09111e+06	734361	361203	447172	1.09156e+06	1.04306e+06	1.08639e+06	1.06889e+06	562938	621154	464963	582905	669010	500910	670787	458800	405000	1.26043e+06	1.32728e+06	1.36157e+06	590901	903952	982778	516412	510163	514094	569694	344571	949052	409586	500399		High	High	High	High	High	High	High	High	High	High	High	High	High	High	High	High	High	High	High	High	High	High	High	High	High	High	High	High	High	High	High	High	High	High	High	High	High	High	High	High	High	High	High	High	High	High	High	High	High	High	High	Peak Found	High	High	High	High	High	High	High	High	High	5.39316e-05	2.5103e-06	9.33681	0.000150453	5.32976e-05	39.1
FALSE	High	[R].RRATPEPSGTPSSDTVSR.[L]	1xPhospho [T4(100)]	48	O89053	O89053 [415-432]	O89053 1xPhospho [T418(100)]	1980.91	FALSE	Mus musculus	0.805	0.916	0.943	0.904	0.820729	0.969546	0.891464	0.798243	238396	185604	207749	215422	210946	26.39	38.5	32.25	22.78	26.15	177742	249548	108865	102182	212348	251962	183716	194826	205035	233085	217287	193184	107460	118094	121729	63413.1	159195	152928	174394	204356	146548	143196	168819	193154	208432	177751	258114	236951	141207	129117	168209	185295	132665	92487.2	125936	147944		132599	125607	159077	126385		234920	238103	162579	140978	190786	231554	157252	154022		96393.2	208445	198213	235800	213422	154470	163699	109018	93379.4	177742	257719	121138	113565	261566	311693	223077	238224	226348	264385	262559	238568	122541	130345	143879	81581.2	171083	179969	274982	350920	191923	191417	226189	254404	239736	208272	359585	331354	166318	159696	228093	258382	207228	149028	142881	166530		217019	161733	180892	130670		268106	279168	239279	213837	209862	273891	204551	203908		121290	238851	228073	277279	269229	210946	230172	142011	127320		High	High	Peak Found	Peak Found	High	High	High	High	High	High	High	High	Peak Found	High	High	Peak Found	High	Peak Found	High	High	High	High	High	High	High	High	High	High	High	Peak Found	High	High	High	High	High	High	High	High	High	High	Peak Found	n/a	High	High	High	High	High	High	High	Peak Found	n/a	Peak Found	High	High	High	High	High	Peak Found	High	Peak Found	High	6.59022e-05	1.04225e-08	14.758	7.66666e-07	5.32976e-05	39.08
FALSE	High	[K].DKVTDGISKSPEK.[R]	1xPhospho [S10(100)]	97	P20357	P20357 [1530-1542]	P20357 1xPhospho [S1539(100)]	1483.7	FALSE	Mus musculus	0.982	1.03	0.951	0.973	0.981855	0.974952	0.892548	0.997914	2.19766e+06	2.10699e+06	1.94613e+06	1.88105e+06	1.94111e+06	42	38.83	42.36	47.25	44.3	1.79464e+06	1.91176e+06	337196	282613	2.36426e+06	2.14814e+06	1.8255e+06	1.83646e+06	1.79668e+06	1.92092e+06	2.19288e+06	2.08932e+06	795386	945199	908175	741246	1.87004e+06	1.78213e+06	1.72422e+06	1.74545e+06	1.70232e+06	1.58353e+06	1.91175e+06	1945080	1.3645e+06	1.36968e+06	2.10341e+06	2.42314e+06	1.07346e+06	1.0383e+06	2.01547e+06	2.06554e+06	1.51083e+06	1.5308e+06	827694	820293	987770	840626	1.42238e+06	1.64034e+06	507891	516265	2.65457e+06	2.58607e+06	1.28888e+06	1.29427e+06	2.67218e+06	2.56939e+06	1.32235e+06	1.32727e+06	887810	913773	2.94736e+06	3.10092e+06	2.45076e+06	2.12658e+06	1.57063e+06	1.52505e+06	789851	755417	1.79464e+06	1.97436e+06	375209	314095	2.91224e+06	2.65738e+06	2.2166e+06	2.24553e+06	1.98343e+06	2.17887e+06	2.64977e+06	2.58017e+06	907007	1.04325e+06	1.07342e+06	953616	2.00969e+06	2.09725e+06	2.71873e+06	2.99729e+06	2.22941e+06	2.11678e+06	2.56142e+06	2.56187e+06	1.56943e+06	1.60485e+06	2.9303e+06	3.38853e+06	1.26436e+06	1.2842e+06	2.733e+06	2.88026e+06	2.35998e+06	2.46663e+06	939059	923348	1.32665e+06	1.37581e+06	1.83146e+06	1.86528e+06	525109	527032	3.02957e+06	3.03209e+06	1.89694e+06	1.96316e+06	2.93936e+06	3.03918e+06	1.72009e+06	1.75715e+06	1.14022e+06	1.14979e+06	3.3773e+06	3.56806e+06	2.88187e+06	2.68264e+06	2.14487e+06	2.14433e+06	1.02888e+06	1.02999e+06		High	High	High	High	High	High	High	High	High	High	High	High	High	High	High	High	High	High	High	High	High	High	High	High	High	High	High	High	High	High	High	High	High	High	High	High	High	High	High	High	High	High	High	High	High	High	High	High	High	High	High	High	High	High	High	High	High	High	High	High	High	4.15041e-05	8.71217e-13	17.2223	2.90134e-10	5.32976e-05	39.17
FALSE	High	[R].SRSGSSQELDGKPSASPQER.[S]	1xPhospho [S]	76	Q8BTI8	Q8BTI8 [1493-1512]		2182.97	FALSE	Mus musculus	0.851	0.83	0.859	0.987	0.913081	0.802469	0.727548	0.948096	196700	176615	165633	170957	189605	18.05	27.52	16.32	13.37	15.71	126792	160039	167623	149648	174457	159881	158559	177380	233185	214819	184245	158409	92727.6	87334.9	104164	99775.4	225560	182055	95676.6	110603	156168	141306	138545	127583	129316	124849	142503	129488	98393.2	99817.4	138621	115087	126773	108827	144177	148997		98430.6	111042	123610	180058	169052	172674	127081	116157	131585	140352	169948	125004	125641			170229	145309	189859	196174	129372	167259	166181	135171	126792	165278	186520	166318	214892	197782	192529	216892	257424	243665	222632	195624	105741	96394.5	123117	128361	242403	214246	150862	189927	204523	188890	185627	168040	148738	146286	198523	181077	115891	123457	187971	160482	198026	175356	163576	167716		161097	142979	140562	186162	172578	197068	148998	170957	199590	154386	201021	162603	166333			195061	167199	223257	247471	176673	235178	216472	184302		High	High	High	High	High	High	High	High	High	High	High	High	Peak Found	Peak Found	High	Peak Found	High	High	Peak Found	High	High	High	High	High	High	High	High	High	High	Peak Found	High	High	High	High	High	High	High	Peak Found	High	High	High	Peak Found	High	High	High	High	High	High	Peak Found	Peak Found	n/a	n/a	High	High	High	High	High	Peak Found	High	High	High	5.73625e-05	2.57549e-06	10.1979	0.000100553	5.32976e-05	39.04
FALSE	High	[K].EAEKQEEPETHPKTPEPAAETK.[E]	1xPhospho [T]	71	Q62504	Q62504 [1621-1642]		2556.15	FALSE	Mus musculus	0.93	0.879	0.951	0.959	0.982188	0.868134	0.925594	0.97508	807652	774317	676482	728073	798008	16.26	29.79	26.63	22.94	17.27	852275	726796	802693	829744	521999	516409	797968	760516	671915	733848	648528	459371	729309	744975	796663	729796	804907	992870	274930	308873	451773	545485	379131	426801	499154	578413	456823	482862	549198	614578	316694	314540	654252	551182	863225	702665	431100	405497	538978	620582	1.14658e+06	806931	767550	640676	427419	431376	958156	687780	534291	498433	590767	679078	741918	683968	753469	641440	423319	348232	665761	667768	852275	750593	893182	922173	642986	638829	968930	929922	741758	832391	783648	567291	831658	822255	941622	938886	865013	1.16843e+06	433506	530398	591657	729174	507971	562140	574119	677728	636410	675238	646865	760131	429441	438606	1.02197e+06	888138	979370	790943	579001	663659	693991	705685	1.18545e+06	823761	875980	751171	629064	654314	1.05396e+06	813533	694997	659867	758726	854472	850144	787004	886011	809166	578090	489639	867241	910481		High	High	High	Peak Found	High	High	Peak Found	High	High	High	High	High	High	High	High	High	High	High	High	High	High	High	High	High	High	High	High	High	High	High	High	High	High	High	High	High	High	High	High	High	High	High	High	High	High	High	High	High	High	High	High	High	High	High	High	High	High	High	High	High	High	5.39316e-05	4.64837e-08	12.6267	3.37911e-07	5.32976e-05	39.26
FALSE	High	[R].SRSQPCDLDAR.[K]	1xCarbamidomethyl [C6]; 1xPhospho [S3(100)]	109	Q8BXQ8	Q8BXQ8 [271-281]	Q8BXQ8 1xPhospho [S273(100)]	1384.57	FALSE	Mus musculus;Bos taurus	1.344	0.96	1.105	1.228	0.124319	0.991665	0.980276	0.606713	574260	794959	569034	630855	706466	12.67	25.93	17.19	37.53	31.77	613057	499721	619014	541840	550514	568734	388536	470986	460957	493433	448746	463690	737233	403225	760377	396720	678558	538758	626001	599242	805648	439243	599870	596985	616332	514526	446058	347672	517326	448268	282396	286941	369326	303573	494709	532255	675144	597932	848377	492091	658625	609876	483020	470187	263680	280209	1.12098e+06	540414	683556	720534	445053	392530	844746	901690	952897	477433	282218	578039	450576	450372	613057	516083	688797	602198	678111	703560	471778	575899	508871	559693	542241	572625	840693	445053	898734	510382	729229	634022	987073	1.02902e+06	1.0551e+06	587155	803724	786290	708896	602872	621412	486188	609324	554432	382932	400121	576903	489158	561272	599124	906771	978607	1.09238e+06	559574	680954	622596	551255	551278	388078	425024	1.23306e+06	639223	889159	953903	571585	493914	967972	1.03752e+06	1.12052e+06	602274	385401	812766	586934	614068		High	High	High	High	Peak Found	High	High	High	High	High	High	High	High	High	High	High	High	High	High	High	High	High	High	High	High	High	High	High	High	High	High	High	High	High	High	High	High	High	High	High	High	High	High	High	High	High	High	High	High	High	High	Peak Found	High	High	High	High	High	High	High	High	High	6.15726e-05	3.00473e-08	16.5027	1.17243e-07	5.32976e-05	39.15
FALSE	High	[R].SRSTCGDSEVEEESPGK.[R]	1xCarbamidomethyl [C5]; 1xPhospho [S3(100)]	79	G5E8P1-2	G5E8P1-2 [932-948]	G5E8P1-2 1xPhospho [S934(100)]	1933.75	FALSE	Mus musculus	1.057	1.071	0.984	1.002	0.914677	0.943443	0.954842	0.987097	424787	450661	470536	426610	450595	11.76	13.4	12.6	25.38	13.51	407812	379802	455045	377412	336705	317195	456836	421504	413420	388236	352160	343375	419025	435083	353778	356918	532181	513202	266481	224067	345611	329137	334200	340678	375462	395969	342544	368637	312115	367735	265317	392477	306479	331074	442592	398136	243662	273481	322591	361622	516891	593615	383918	315510	267693	130453	506380	422333	360539	433038	292402	402904	355849	394203	357383	354896	282793	270525	348152	379568	407812	392238	506343	419454	414745	392390	554712	515395	456394	440370	425532	424044	477829	480216	418151	459176	571922	603948	420185	384768	452624	439972	447771	448707	431851	463959	477206	515506	367620	454827	359772	547283	478733	533471	502142	448155	327257	447594	415370	411213	534414	605996	438154	369924	393983	197872	557011	499552	468983	573291	375533	506967	407758	453587	420249	447696	386186	380378	453513	517529		High	High	High	High	High	High	High	High	High	High	High	High	High	High	High	High	High	High	High	High	High	High	High	High	High	High	High	High	High	High	High	High	High	High	High	High	High	High	High	High	High	High	High	High	High	High	High	High	High	High	High	Peak Found	High	High	High	High	High	Peak Found	High	High	High	4.15041e-05	2.35027e-11	15.1204	7.21738e-08	5.32976e-05	39.19
FALSE	High	[K].KLSQEEYER.[Q]	1xPhospho [S3(100)]	142	Q8BI84	Q8BI84 [1564-1572]	Q8BI84 1xPhospho [S1566(100)]	1261.55	FALSE	Mus musculus;Bos taurus	1.312	1.183	1.098	1.052	0.0746113	0.356382	0.911541	0.883981	1.40446e+06	1.93865e+06	1.62664e+06	1.58966e+06	1.52684e+06	19.69	28.11	14.47	18.28	18.28	1.28956e+06	1.18205e+06	1163905	716663	1.28623e+06	1.33038e+06	1.15877e+06	1.35339e+06	1.62256e+06	1.48279e+06	987628	1.1352e+06	899445	1.07208e+06	1.12152e+06	1.1224e+06	1.88689e+06	1955168	1.4018e+06	1.65357e+06	1.58536e+06	1.46724e+06	1.43021e+06	1.44209e+06	1.26103e+06	1.27869e+06	1.16778e+06	1.39162e+06	1.24301e+06	1.39652e+06	1.1168e+06	1.34789e+06	1.40405e+06	1.25027e+06	1.34459e+06	1.44489e+06	706819	826482	1.11597e+06	1.15006e+06	1769559	1.361e+06	1.65839e+06	1.56172e+06	1.15653e+06	978765	1.64516e+06	1.44769e+06	700966	852177	1.14247e+06	1.23805e+06	1.14282e+06	1.30055e+06	1.63486e+06	1.24712e+06	1.27468e+06	1.11425e+06	1.07557e+06	1.22216e+06	1.28956e+06	1.22075e+06	1.29511e+06	796496	1.58435e+06	1.64576e+06	1.40703e+06	1.65486e+06	1.79122e+06	1.68191e+06	1.1934e+06	1.40189e+06	1.02567e+06	1.18329e+06	1.32559e+06	1.44397e+06	2.02779e+06	2.30088e+06	2.21035e+06	2.83951e+06	2.07624e+06	1.96133e+06	1.91624e+06	1.89938e+06	1.45042e+06	1.49825e+06	1.62686e+06	1.94605e+06	1.46406e+06	1.72726e+06	1.51439e+06	1.87955e+06	2.19319e+06	2.01461e+06	1.5255e+06	1.62641e+06	949313	1.35266e+06	1.43692e+06	1.30777e+06	1.82955e+06	1.38938e+06	1.89267e+06	1.83106e+06	1.70216e+06	1.4846e+06	1.80965e+06	1.71238e+06	911805	1.12818e+06	1.46728e+06	1.55782e+06	1.30952e+06	1.49647e+06	1.92244e+06	1.57322e+06	1.74072e+06	1.56672e+06	1.40107e+06	1.66638e+06		High	High	High	High	High	High	High	High	High	High	High	High	High	High	High	High	High	High	High	High	High	High	High	High	High	High	High	High	High	High	High	High	High	High	High	High	High	High	High	High	High	High	High	High	High	High	High	High	High	High	High	High	High	High	High	High	High	High	High	High	High	8.81368e-05	4.27591e-09	23.5477	5.96433e-11	5.32976e-05	39.27
FALSE	High	[K].RKGSDDAPYSPTAR.[V]	2xPhospho [S4(100); S/T/Y]	36	Q9WTU0	Q9WTU0 [890-903]	Q9WTU0 2xPhospho [S893(100); S/T/Y]	1680.68	FALSE	Mus musculus	1.133	1.582	1.293	0.01	0.822285	0.0967275	0.94925	8.81931e-17	125693	148859	184393	168664		28.62	23.19	41.73	35.15							151048	114288	93105	89608.5					102322		143721	161192					95693.4					234015		156552					94817.3					90462.9	208717	150546			223152		72602.1	166153																			186856	138774	113844	98922.9					112936		184898	173229					127918					326011		184393					152782					116481	237339	155649			261638		110124	182766															High	n/a	High	n/a	High	Peak Found	Peak Found	Peak Found	Peak Found	n/a	High	High	n/a	Peak Found	High	Peak Found	Peak Found	n/a	High	High	High	High	High	n/a	n/a	n/a	Peak Found	High	High	n/a	n/a	High	High	High	n/a	High	n/a	n/a	High	High	Peak Found	n/a	High	High	High	High	High	n/a	n/a	n/a	n/a	n/a	High	High	High	High	n/a	n/a	n/a	n/a	High	7.4096e-05	1.96168e-05	9.46967	0.000209603	5.32976e-05	39.4
FALSE	High	[K].KSLESINSR.[L]	1xPhospho [S2(100)]	91	P62889	P62889 [9-17]	P62889 1xPhospho [S10(100)]	1113.53	FALSE	Mus musculus;Bos taurus	0.959	1.063	1.089	1.003	0.99933	0.899827	0.944571	0.990675	1.67786e+06	1.6424e+06	1.80394e+06	1.84913e+06	1.78939e+06	14.09	18.31	16.48	22.45	19.08	1.69604e+06	1.6822e+06	1.95106e+06	1.46921e+06	1.61469e+06	1.74063e+06	1.20317e+06	1.28495e+06	1.52144e+06	1.40956e+06	1.38713e+06	1.16497e+06	1.31929e+06	1175401	1.44362e+06	1.25065e+06	1.90197e+06	1.74793e+06	1.01817e+06	1.24956e+06	1.28015e+06	1.33908e+06	967142	948391	1.57072e+06	1.49228e+06	1.28005e+06	1.29794e+06	1730046	1.3429e+06	828198	906177	1.27479e+06	1.29194e+06	1.58765e+06	1.65402e+06	1.05649e+06	1.00081e+06	1.44816e+06	1.85949e+06	2.57351e+06	2.03967e+06	1.60674e+06	1.48082e+06	953883	865346	2.0936e+06	2031699	916799	1.05297e+06	1.35049e+06	1.47051e+06	1.69086e+06	1618774	1.8143e+06	1.61854e+06	958243	886615	1.31083e+06	1.35396e+06	1.69604e+06	1.73728e+06	2.171e+06	1.63287e+06	1.98893e+06	2.15326e+06	1.46095e+06	1.57117e+06	1.67958e+06	1.59884e+06	1.67614e+06	1.43866e+06	1.50444e+06	1.29733e+06	1.70629e+06	1.60896e+06	2.044e+06	2.05701e+06	1.60544e+06	2.14575e+06	1.67653e+06	1.79001e+06	1.29581e+06	1.24913e+06	1.80662e+06	1.74851e+06	1.78326e+06	1.81505e+06	2.03771e+06	1.66094e+06	1.12305e+06	1.2636e+06	1.99128e+06	2.08174e+06	1.80127e+06	1.86182e+06	1.41895e+06	1.63798e+06	1.86466e+06	2.11449e+06	2.66076e+06	2.08221e+06	1.83372e+06	1.73622e+06	1.4039e+06	1.31256e+06	2.30294e+06	2.40317e+06	1.19256e+06	1.394e+06	1.73444e+06	1.85032e+06	1.93751e+06	1.86263e+06	2.13345e+06	2.04176e+06	1.30859e+06	1.24665e+06	1.70753e+06	1.84608e+06		High	High	High	High	High	High	High	High	High	High	High	High	High	High	High	High	High	High	High	High	High	High	High	High	High	High	High	High	High	High	High	High	High	High	High	High	High	High	High	High	High	High	High	High	High	High	High	High	High	High	High	High	High	High	High	High	High	High	High	High	High	6.38488e-05	5.82169e-06	10.6762	6.0843e-05	5.32976e-05	39.29
FALSE	High	[K].SSEPTEDVETK.[E]	1xPhospho [S1(99.7)]	25	Q62314; Q62313	Q62314 [240-250]; Q62313 [230-240]	Q62314 1xPhospho [S240(99.7)]; Q62313 1xPhospho [S230(99.7)]	1301.51	FALSE	Mus musculus	1.087	1.027	1.026	0.993	0.930901	0.999138	0.945628	0.951592	146372	181075	149983	159665	146599	44.54	40.73	37.19	58.44	134.72	197681	185460	325447	293991	125722	91465.7	141668	113145	105123	121354	112385	108199	281344	281869	208520	208394	201225	153868	70932.4	95941.4	111946	86564.4	68947.1		126420	132033	70474.1	129233	197950	177126	81875.7	101517	77906.6	88032.9	234516	273223	131954	135734	131080	133095	378800	469120	141157	110893	76058.4	73164.6	112353	133784	112700	173123	1.12825e+06	1.10544e+06	107840	113189	106738	86509.4	53997		177159	146658	197681	191532	362135	326740	154862	113149	172020	138348	116051	137650	135800	133618	320826	311109	246462	268100	216252	181075	111846	164751	146608	115715	92377.5		145407	154703	98178.9	180720	233152	219075	111024	141559	121694	141850	266069	307549	177225	222150	168780	151347	391642	478904	161098	130018	111941	110977	123587	158245	146599	229195	1.44902e+06	1.39095e+06	123571	130240	125514	109130	73739		230773	199964	Shared	High	High	High	High	High	Peak Found	High	High	Peak Found	Peak Found	Peak Found	Peak Found	High	High	High	High	High	Peak Found	Peak Found	Peak Found	Peak Found	Peak Found	Peak Found	n/a	Peak Found	Peak Found	Peak Found	Peak Found	High	Peak Found	Peak Found	High	High	Peak Found	High	High	Peak Found	Peak Found	Peak Found	Peak Found	High	High	Peak Found	Peak Found	Peak Found	Peak Found	Peak Found	Peak Found	Peak Found	Peak Found	High	High	Peak Found	Peak Found	Peak Found	High	Peak Found	n/a	High	Peak Found	High	4.15041e-05	7.9699e-07	8.46604	3.06382e-05	5.32976e-05	39.2
FALSE	High	[K].VNQQPNANDKNSPPKEIK.[Y]	1xPhospho [S12(100)]	45	Q9JMA1	Q9JMA1 [382-399]	Q9JMA1 1xPhospho [S393(100)]	2101.01	FALSE	Mus musculus	1.334	1.182	1.12	1.068	0.295195	0.731596	1	0.999668	232402	303095	271400	282227	245664	35.63	29.23	23.85	27.25	36.09	306385	225207	183412	191890	191577	422462	147033	197774	225419	204732	186701	162617	425414	298454	241764	205986	355437	447803	145694	156962	193081	213889	345489	243950	207599	361808	249980	211355	318980	214223	127198	180849	186173	170308	236579	204597	140108	110328	246504	189964	304276	387414	281735	191481	172032	152512	299770	344025	246016	205409	100303	155902	447308	198741	269074	203863	166795	135553	238727	172114	306385	232581	204088	213266	235980	522611	178534	241828	248850	232224	225600	200820	485115	329414	285755	265002	381980	526985	229729	269535	252866	285914	462897	321307	238777	423931	348252	295561	375705	264958	172482	252182	290810	274423	268410	230301	188176	180569	317400	216015	314591	395494	321535	224505	253193	231331	329743	406927	320013	271938	128820	196169	512559	228680	316407	257170	227777	190597	310973	234672		High	High	High	High	High	High	High	High	High	High	High	Peak Found	High	High	Peak Found	High	High	High	Peak Found	Peak Found	Peak Found	Peak Found	High	High	High	High	High	Peak Found	High	High	High	High	High	High	High	High	Peak Found	Peak Found	Peak Found	High	Peak Found	Peak Found	High	High	High	Peak Found	High	High	Peak Found	High	High	High	High	Peak Found	Peak Found	High	Peak Found	Peak Found	High	High	High	5.73625e-05	5.39142e-06	9.48479	7.3369e-05	5.32976e-05	39.31
FALSE	High	[R].GHSTEERPKPSEQLTPTR.[A]	1xPhospho [T15(100)]	74	Q3U3C9	Q3U3C9 [419-436]	Q3U3C9 1xPhospho [T433(100)]	2130	FALSE	Mus musculus	1.178	0.941	0.878	0.834	0.627904	0.97966	0.709394	0.533093	607951	691727	586317	526413	534219	23.34	27.65	24.89	18.76	25.32		970458	477714	491525		521303	566486	468724	614448	502467			542403	765890	569454	243484	790714	710053					516279		615736	682309		677398	502682	413844	327712		318976	323004	511758	612252	366972	321639			665148	500092			378358	255970	602083			558072	301945	348698			594028				384367	418048		1.00223e+06	531568	546278		644884	687854	573133	678317	569940			618522	845339	673070	313243	849761	835606					691727		708210	799463		947279	592077	511856	444382		498255	520468	580614	689171	492873	526413			687698	510523			556857	388257	662284			738821	387790	438760			698522				500688	569996		High	High	High	High	High	High	High	High	High	High	High	High	High	High	High	High	High	High	High	High	High	High	High	High	High	High	High	High	High	High	High	High	High	High	High	High	High	High	High	High	High	High	High	High	High	High	High	High	High	High	Peak Found	High	High	High	High	High	High	High	High	High	High	5.39316e-05	3.32746e-08	12.9024	3.91898e-06	5.32976e-05	39.29
FALSE	High	[K].ADEPSPPAEEKDEGGGK.[E]	1xPhospho [S5(100)]	186	Q8BMQ2	Q8BMQ2 [13-29]	Q8BMQ2 1xPhospho [S17(100)]	1792.73	FALSE	Mus musculus	0.957	0.971	0.863	0.908	0.998447	0.993562	0.482925	0.807835	1.74965e+06	1.83332e+06	1.87495e+06	1.63577e+06	1.92211e+06	38.22	17.17	32.88	41.66	44.41	354496	2.2126e+06	3.06293e+06	2.5234e+06	1.41398e+06	1.3403e+06	1447515	1.40013e+06	1.49625e+06	1.49209e+06	1.59929e+06	1.9716e+06	1.84315e+06	2.11372e+06	1.46628e+06	1.11585e+06	1.9817e+06	1.82758e+06	1.11643e+06	1.13256e+06	1.07651e+06	1.05515e+06	1.42503e+06	1.26454e+06	1.67507e+06	1.8377e+06	1.30618e+06	1.49019e+06	1.63011e+06	1.48035e+06	1.47491e+06	1.20251e+06	975426	968471	2.58618e+06	282593	1.07989e+06	749987	1.28192e+06	1.42557e+06	390826	1.78887e+06	2.06764e+06	256094	1.04941e+06	1.10612e+06	1.97045e+06	1.80393e+06	1.66617e+06	1.44941e+06	547296	478522	262128	2.03319e+06	2.12961e+06	1.6549e+06	1.12544e+06	1.09263e+06	1.61658e+06	1.41212e+06	354496	2.28504e+06	3.40822e+06	2.8045e+06	1.74171e+06	1.65804e+06	1.75764e+06	1.71202e+06	1.65178e+06	1.69245e+06	1.93251e+06	2.43479e+06	2.10181e+06	2.33299e+06	1.73308e+06	1.43554e+06	2.12968e+06	2.15074e+06	1.76038e+06	1.94483e+06	1.40984e+06	1.41047e+06	1.90929e+06	1.66553e+06	1.92664e+06	2.15324e+06	1.81966e+06	2.0839e+06	1.92e+06	1.83095e+06	1.99999e+06	1.67683e+06	1.52366e+06	1.56053e+06	2.93414e+06	318096	1.45037e+06	1.22747e+06	1.65061e+06	1.62107e+06	404076	1.82618e+06	2.35973e+06	300262	1.54449e+06	1.67777e+06	2.16747e+06	2.13375e+06	2.16733e+06	1.91885e+06	702895	602116	300365	2.33948e+06	2.50422e+06	2.08763e+06	1.53692e+06	1.53632e+06	2.1058e+06	1.92538e+06		High	High	High	High	High	High	High	High	High	High	High	High	High	High	High	High	High	High	High	High	High	High	High	High	High	High	High	High	High	High	High	High	High	High	High	High	High	High	High	High	High	High	High	High	High	High	High	High	High	High	Peak Found	Peak Found	High	High	High	High	High	High	High	High	High	4.15041e-05	3.09386e-07	9.06971	9.87172e-05	5.32976e-05	39.5
FALSE	High	[R].HGSLSADDSTPDTSPGVR.[R]	1xPhospho [S14(99.6)]	200	Q5HZI2	Q5HZI2 [257-274]	Q5HZI2 1xPhospho [S270(99.6)]	1878.79	FALSE	Mus musculus	0.897	0.776	0.96	1.053	0.953269	0.297217	0.919688	0.946944	1.30099e+06	1.08373e+06	1.03068e+06	1.25373e+06	1.3622e+06	17.24	28.4	53.81	33.84	16.16	1.82696e+06	1.6234e+06	1.18245e+06	1.01976e+06	988683	1.17448e+06	826381	984409	1.08227e+06	1.14372e+06	1.08436e+06	1.05649e+06	1.72815e+06	1.42201e+06	935255	819836	1.23467e+06	902809	593247	594551	1.26967e+06	1.40022e+06	766737	769190	2027670	2.20989e+06	908685	909729	673689	771802	641308	569684	378414	310016	1.21472e+06	988631	1.02351e+06	1299041	1.1349e+06	1.52525e+06	1.1499e+06	1.21354e+06	902746	745869	952384	836485	425880	784149	1.35296e+06	1.37857e+06	1.06605e+06	1.11467e+06	1.04152e+06	995830	1.15256e+06	889857	1.12468e+06	1.08803e+06	984878	932846	1.82696e+06	1.67655e+06	1.31575e+06	1.13336e+06	1.21784e+06	1.45291e+06	1.00343e+06	1.20369e+06	1.19476e+06	1.2973e+06	1.31028e+06	1.30469e+06	1.97067e+06	1.56952e+06	1.10543e+06	1.05472e+06	1.32687e+06	1.06245e+06	935425	1.02096e+06	1.66281e+06	1.87173e+06	1.0273e+06	1.0131e+06	2.3322e+06	2.58934e+06	1.26591e+06	1.27217e+06	793495	954590	869621	794388	591099	499539	1.37816e+06	1.11284e+06	1.37466e+06	2.12608e+06	1.4613e+06	1.73442e+06	1.18889e+06	1.23885e+06	1.03028e+06	874506	1.40169e+06	1.26879e+06	468462	927521	1.75991e+06	1.82507e+06	1.36913e+06	1.40257e+06	1.19345e+06	1.14585e+06	1.3553e+06	1.12254e+06	1.53588e+06	1.52985e+06	1.28293e+06	1.27191e+06		High	High	High	High	High	High	High	High	High	High	High	High	High	High	High	High	High	High	High	High	High	High	High	High	High	High	High	High	High	High	High	High	High	High	High	High	High	High	High	High	High	High	High	High	High	High	High	High	High	High	High	High	High	High	High	High	High	High	High	High	High	5.07382e-05	3.77829e-08	13.2681	8.02436e-07	5.32976e-05	51.45
FALSE	High	[R].GSPSGGSTAETSDTASIR.[S]	1xPhospho [S2(100)]	72	A2A7S8-2	A2A7S8-2 [458-475]	A2A7S8-2 1xPhospho [S459(100)]	1760.73	FALSE	Mus musculus	0.999	1.064	1.061	0.985	0.972198	0.874427	0.97588	1	1.46493e+06	1.4642e+06	1.51235e+06	1.50377e+06	1.37326e+06	11.68	10.27	8.45	17.87	10.87	1462460	1.65664e+06	1.27017e+06	1.32386e+06	1.19129e+06	1.06674e+06	1.01839e+06	1.20956e+06	1.38174e+06	1.42451e+06	962012	970462	1.28718e+06	1.39341e+06	1.01045e+06	1241001	1.41806e+06	1.31692e+06	811778	850565	1.04613e+06	910475	1.10118e+06	930766	1.30908e+06	1.36347e+06	935689	1.08627e+06	1.2755e+06	1.16637e+06	942266	1.13636e+06	1.02506e+06	898939	1.38008e+06	1.53734e+06	1.13745e+06	1.27266e+06	981758	1.2386e+06	1.66968e+06	1.69036e+06	1.38844e+06	1.26249e+06	757038	793665	1.29814e+06	1.49228e+06	1.00768e+06	1.04775e+06	1.04855e+06	1080485	1.1199e+06	1.25407e+06	1.28147e+06	1.21446e+06	877626	873583	1.25483e+06	1.23021e+06	1462460	1.71088e+06	1.41336e+06	1.47134e+06	1.46741e+06	1.31962e+06	1.23658e+06	1.47899e+06	1.52536e+06	1.6158e+06	1.16245e+06	1.19845e+06	1.46781e+06	1.53796e+06	1.1943e+06	1.59655e+06	1.52396e+06	1.54978e+06	1.28e+06	1.46059e+06	1.37005e+06	1.21707e+06	1.4754e+06	1.22591e+06	1.50568e+06	1.59758e+06	1.30353e+06	1.51904e+06	1.50233e+06	1.44261e+06	1.27772e+06	1.58459e+06	1.60119e+06	1.44849e+06	1.56577e+06	1.73048e+06	1.52768e+06	2.08291e+06	1.26412e+06	1.40846e+06	1.72628e+06	1.72562e+06	1.58458e+06	1.48023e+06	1.11419e+06	1.20384e+06	1.42794e+06	1.76512e+06	1.31077e+06	1.3871e+06	1.34666e+06	1.35956e+06	1.28327e+06	1.44298e+06	1.50689e+06	1.53202e+06	1.1985e+06	1.22832e+06	1.63458e+06	1.67736e+06		High	High	High	High	High	High	High	High	High	High	High	High	High	High	High	High	High	High	High	High	High	High	High	High	High	High	High	High	High	High	High	High	High	High	High	High	High	High	High	High	High	High	High	High	High	High	High	High	High	High	High	High	High	High	High	High	High	High	High	High	High	4.15041e-05	1.81789e-06	7.9399	0.000182519	5.32976e-05	47.3
FALSE	High	[R].ERHPSWRSEETQER.[E]	1xPhospho [S8(100)]	46	Q8BGD9	Q8BGD9 [402-415]	Q8BGD9 1xPhospho [S409(100)]	1906.82	FALSE	Mus musculus	1.228	0.98	1.007	0.956	0.595174	0.999956	0.960294	0.951365	364491	419828	374338	367226	336560	25.83	37.23	48.03	28.81	33.52	388444	479137	307366	272485	231379	202318	329037	270654	437454	420002	365340	172302		205353	305992		652116	593223	412635	275228	373436	278985	206055	279583	543045	735108	229324	268965	317819	241757		124719	185519	147745	414137	366162	309028	175914	304985	301990	537712		264269	258277		128135	445067	370050	188611	288633			491675	263531	402276	296122		150873	217004		388444	494825	342016	302839	285007	250280	399533	330943	482925	476401	441458	212780		226656	361669		700813	698117	650639	472621	489063	372932	276079	368239	624603	861328	319476	376124	374338	299014		173913	289789	238067	469859	412164	415049	287911	392701	343403	555941		301602	302821		194357	489568	437709	245342	382116			563398	303230	473039	373553		212138	282676			High	High	Peak Found	Peak Found	High	High	High	High	High	High	High	High	High	High	High	n/a	High	High	High	High	High	High	High	Peak Found	High	High	Peak Found	High	High	Peak Found	n/a	Peak Found	Peak Found	Peak Found	High	High	High	Peak Found	Peak Found	Peak Found	High	High	High	High	n/a	Peak Found	High	Peak Found	Peak Found	Peak Found	n/a	n/a	High	High	High	High	n/a	High	High	High	High	5.39316e-05	6.61234e-07	10.4374	6.9318e-05	5.32976e-05	39.38
[truncated: 23,660,971 more chars]
