## Supplemental Tables for "Enhancing pancreatic islet cell survival via NMDAR antagonist-driven ROR1 activation as revealed by phosphoproteomics": Supplemental Table 2 - GOTerm enrichments_DXO.xlsx

### Sheet: DXO
	ID	Description	GeneRatio	BgRatio	RichFactor	FoldEnrichment	zScore	pvalue	p.adjust	qvalue	geneID	Count
GO:0032869	GO:0032869	cellular response to insulin stimulus	33/630	242/28928	0.136363636363636	626147186147186	122637711998143	0.00484121	22.1001	15.1505	Nucks1/Ncl/Wdtc1/Phip/Inppl1/Eprs1/Ncoa1/Mapk3/Lpin1/Dennd4c/Atp2b1/Akt2/Pkm/Apc/Cpeb1/Nucb2/Syap1/Shc1/Pdpk1/Marcks/Cav2/Rps6kb2/Tbc1d4/C2cd5/Slc9a1/Osbpl8/Myo5a/Pde3b/Sos1/Sos2/Ncoa2/Ptpn2/Mtcl2	33
GO:0007264	GO:0007264	small GTPase-mediated signal transduction	43/630	444/28928	0.0968468468468468	444696124696125	10921228624792	0.00351558	80.2431	55.0095	Arhgap1/Akap13/Ralgapa2/Gbf1/Arhgap5/Eps8/Arhgdia/Sipa1l2/Dennd4c/Nucb1/Ralbp1/Git1/Nucb2/Dennd3/Arhgap35/Arhgef12/Arfgef3/Arhgap32/Dab2ip/Dock9/Arhgap12/Abl1/Cdc42ep1/Farp2/Rtkn/Eps8l2/Nfix/Ctnnal1/F11r/Shoc2/Rhoj/Arhgef2/Sh3bp1/Dock10/Stard13/Hacd3/Sos1/Bcr/Sos2/Rapgef3/Rtn4/Dock7/Madd	43
GO:0032868	GO:0032868	response to insulin	35/630	308/28928	0.113636363636364	521789321789322	111040197530171	0.170433	256.766	176.023	Nucks1/Ncl/Wdtc1/Phip/Inppl1/Eprs1/Tsc1/Ncoa1/Mapk3/Lpin1/Dennd4c/Atp2b1/Akt2/Pkm/Apc/Cpeb1/Nucb2/Syap1/Shc1/Pdpk1/Marcks/Cav2/Rps6kb2/Srsf5/Tbc1d4/C2cd5/Slc9a1/Osbpl8/Myo5a/Pde3b/Sos1/Sos2/Ncoa2/Ptpn2/Mtcl2	35
GO:0071375	GO:0071375	cellular response to peptide hormone stimulus	37/630	348/28928	0.10632183908046	488202882685641	108707965319751	0.224987	256.766	176.023	Nucks1/Map1b/Ncl/Wdtc1/Phip/Inppl1/Eprs1/Ncoa1/Mapk3/Lpin1/Dennd4c/Atp2b1/Akt2/Pkm/Apc/Cpeb1/Nucb2/Syap1/Nfkb1/Shc1/Pdpk1/Stat3/Marcks/Cav2/Rps6kb2/Tbc1d4/Shoc2/C2cd5/Slc9a1/Osbpl8/Myo5a/Pde3b/Sos1/Sos2/Ncoa2/Ptpn2/Mtcl2	37
GO:0007266	GO:0007266	Rho protein signal transduction	23/630	140/28928	0.164285714285714	754358276643991	115802509847351	0.0486291	4439.83	304.367	Akap13/Arhgap5/Eps8/Arhgdia/Ralbp1/Arhgap35/Arhgef12/Arhgap32/Dock9/Abl1/Cdc42ep1/Rtkn/Eps8l2/Nfix/Ctnnal1/F11r/Rhoj/Arhgef2/Dock10/Stard13/Hacd3/Bcr/Dock7	23
GO:0007163	GO:0007163	establishment or maintenance of cell polarity	29/630	243/28928	0.119341563786008	547986151936769	104636788161239	13.0533	9466.36	6489.53	Map1b/Gbf1/Clasp2/Plekhg3/Phldb2/Rufy3/Dst/Coro7/Apc/Arhgap35/Misp/Mtcl1/Map2/Exoc4/Abl1/Myo18a/Carmil1/Slc9a6/Rhoj/Arhgef2/Pals1/Macf1/Sh3bp1/Patj/Camsap3/Pard6g/Dock7/Dlg1/Llgl2	29
GO:0051056	GO:0051056	regulation of small GTPase mediated signal transduction	29/630	244/28928	0.118852459016393	545740307051782	104328044116851	14.5158	9466.36	6489.53	Akap13/Ralgapa2/Gbf1/Eps8/Arhgdia/Sipa1l2/Dennd4c/Ralbp1/Git1/Dennd3/Arhgap35/Arfgef3/Dab2ip/Dock9/Arhgap12/Abl1/Eps8l2/F11r/Shoc2/Arhgef2/Sh3bp1/Dock10/Stard13/Sos1/Bcr/Sos2/Rtn4/Dock7/Madd	29
GO:0008380	GO:0008380	RNA splicing	40/630	464/28928	0.0862068965517241	39584017515052	958544494773348	18.1496	10356.6	7099.85	Tra2b/Prpf40a/Iws1/Cdk12/Zc3h13/Rnpc3/Coil/Hnrnpm/Pnn/Sf1/Psip1/Prpf3/Ncl/Srrm2/Zfp830/Acin1/Ncbp1/Thrap3/Zfp638/Supt6/Akt2/Ddx17/Rbm8a/Srpk2/Luc7l2/Nrde2/Rbfox2/Srsf5/Srsf2/Prdx6/Ern1/Setx/Hnrnpc/Ptbp1/Cirbp/Cd2bp2/Cwf19l2/Arvcf/Akap17b/Khsrp	40
GO:1902903	GO:1902903	regulation of supramolecular fiber organization	35/630	406/28928	0.0862068965517241	39584017515052	895724145419018	606.421	300877	206262	Kif21a/Add1/Mecp2/Hdac6/Coro1a/Map1b/Akap13/Prkn/Eps8/Tsc1/Clasp2/Psen1/Phldb2/Arfip1/Git1/Apc/Arhgap35/Map2/Lima1/Abl1/Cdc42ep1/Carmil1/Cttn/F11r/Map3k1/Tjp1/Svil/Arhgef2/Tgfbr1/Sh3bp1/Baiap2l1/Camsap3/Wdr47/Rapgef3/Dlg1	35
GO:0022604	GO:0022604	regulation of cell morphogenesis	29/630	284/28928	0.102112676056338	468875475072658	932107968490233	67.6465	300877	206262	Prpf40a/Dvl2/Camk2b/Palmd/Mecp2/Hdac6/Coro1a/Prkn/Phip/Eps8/Afdn/Shroom3/Pdzd8/Arhgdia/Arhgap35/S100a13/Marcks/Cdc42ep1/Fgd4/Epb41l2/Spag9/F11r/Rhoj/Bcl9l/Itsn2/Macf1/Rims2/Tnik/Dlg1	29
GO:0007015	GO:0007015	actin filament organization	38/630	476/28928	0.0798319327731092	36656796051754	87498201637131	760.103	300877	206262	Add1/Hdac6/Marcksl1/Coro1a/Arpc1b/Prkn/Inppl1/Eps8/Tsc1/Clasp2/Shroom3/Phldb2/Fmn2/Rufy3/Arfip1/Coro7/Arhgap35/Lima1/Myo6/Marcks/Arhgap12/Abl1/Cdc42ep1/Carmil1/Cttn/F11r/Map3k1/Tjp1/Svil/Rhoj/Arhgef2/Myo5a/Tgfbr1/Sh3bp1/Baiap2l1/Rapgef3/Dlg1/Ttn	38
GO:0009895	GO:0009895	negative regulation of catabolic process	33/630	367/28928	0.0899182561307902	412881795770079	900058472663549	791.643	300877	206262	Eif4g1/Hdac6/Sec22b/Ubxn1/Tsc1/Ric1/Psen1/Fmn2/Anks1/Thrap3/Git1/Ubxn2a/Stat3/Dab2ip/Caml/Hmgcr/Larp1/Adra2a/Nrde2/Dffa/Secisbp2/Phf20l1/Pml/Hnrnpc/Hsp90ab1/Ptbp1/Ctsa/Cirbp/Pde3b/Nsun2/Dkc1/Tbc1d14/Ncor1	33
GO:0032535	GO:0032535	regulation of cellular component size	35/630	411/28928	0.0851581508515815	391024601243579	886630766337518	856.822	300877	206262	Add1/Hdac6/Coro1a/Map1b/Pclo/Wdtc1/Arhgap5/Eps8/Tsc1/Clasp2/Slc12a4/Deptor/Rufy3/Dip2b/Arhgap35/Hsp90aa1/Map2/Arhgap32/Lima1/Abl1/Cdc42ep1/Carmil1/Stk39/Adnp/Cttn/Oxsr1/Map3k1/Svil/Hsp90ab1/Macf1/Sh3bp1/Baiap2l1/Rapgef3/Rtn4/Dlg1	35
GO:0031329	GO:0031329	regulation of cellular catabolic process	35/630	428/28928	0.0817757009345794	375493250259605	856750800252438	2662.48	86815.9	59515.5	Eif4g1/Huwe1/Hdac6/Mtdh/Sec22b/Prkn/Tsc1/Tom1/Mapk3/Wdr24/Psen1/Deptor/Akt2/Git1/Supt5/Pik3c2a/Mtcl1/Tecpr1/Tfeb/Stat3/Atm/Larp1/Snx30/Adra2a/Nrdc/Pik3r4/Cttn/Atg2a/Setd2/Bag3/Ctsa/Mlx/Slc25a4/Tbc1d14/Mtcl2	35
GO:0008361	GO:0008361	regulation of cell size	24/630	217/28928	0.110599078341014	507842879087119	899793170860267	8495.01	2.58531e+06	177233	Add1/Hdac6/Map1b/Wdtc1/Arhgap5/Tsc1/Clasp2/Slc12a4/Deptor/Rufy3/Dip2b/Arhgap35/Hsp90aa1/Map2/Arhgap32/Abl1/Stk39/Adnp/Cttn/Oxsr1/Hsp90ab1/Macf1/Rapgef3/Rtn4	24
GO:0010506	GO:0010506	regulation of autophagy	29/630	319/28928	0.0909090909090909	417431457431457	850624852346912	11416.5	3.25727e+06	223298	Eif4g1/Huwe1/Hdac6/Mtdh/Sec22b/Prkn/Tsc1/Tom1/Mapk3/Wdr24/Deptor/Supt5/Pik3c2a/Mtcl1/Tecpr1/Tfeb/Stat3/Atm/Larp1/Snx30/Pik3r4/Cttn/Atg2a/Setd2/Bag3/Ctsa/Slc25a4/Tbc1d14/Mtcl2	29
GO:0051656	GO:0051656	establishment of organelle localization	37/630	500/28928	0.074	339789206349206	80702238351578	12689	3.40736e+06	2.33587e+06	Syne2/Mecp2/Hdac6/Map1b/Pclo/Prkn/Gbf1/Tsc1/Clasp2/Pcm1/Trak1/Psen1/Fmn2/Tacc1/Arfgap3/Dctn2/Snap25/Sec16a/Tacc2/Apc/Misp/Pdpk1/Map2/Exoc4/Atm/Tbc1d23/Hap1/Nectin2/Arhgef2/Myo5a/Dpysl2/Mark1/Chga/Dock7/Madd/Dlg1/Llgl2	37
GO:0008286	GO:0008286	insulin receptor signaling pathway	19/630	147/28928	0.129251700680272	593490983695065	895012398006271	55741.4	1.41366e+07	9.69118e+06	Nucks1/Ncl/Phip/Inppl1/Mapk3/Akt2/Apc/Nucb2/Shc1/Pdpk1/Marcks/Cav2/Rps6kb2/C2cd5/Osbpl8/Sos1/Sos2/Ptpn2/Mtcl2	19
GO:0050684	GO:0050684	regulation of mRNA processing	19/630	149/28928	0.12751677852349	585524661766273	886565200582328	70393.7	1.61999e+07	1.11056e+07	Tra2b/Iws1/Sf1/Sltm/Ncl/Acin1/Fip1l1/Ncbp1/Thrap3/Supt6/Cpeb1/Ddx17/Rbm8a/Srpk2/Rbfox2/Srsf2/Prdx6/Ptbp1/Cirbp	19
GO:0016236	GO:0016236	macroautophagy	28/630	323/28928	0.086687306501548	398046095631235	803725640633751	7097.43	1.61999e+07	1.11056e+07	Huwe1/Hdac6/Vmp1/Sec22b/Prkn/Tsc1/Tom1/Mapk3/Wdr24/Psen1/Ubxn2a/Supt5/Pik3c2a/Lrba/Tecpr1/Atg2b/Atm/Larp1/Snx30/Pik3r4/Cttn/Atg2a/Arhgap26/Bag3/Myo5a/Tex264/Slc25a4/Tbc1d14	28
GO:0010639	GO:0010639	negative regulation of organelle organization	31/630	393/28928	0.0788804071246819	36219879639727	780876102108332	88789.6	1.93012e+07	1.32317e+07	Add1/Huwe1/Hdac6/Coro1a/Sec22b/Map1b/Prkn/Eps8/Clasp2/Phldb2/Tpr/Slx4/Apc/Atrx/Map2/Smarca5/Atm/Lima1/Carmil1/Tbc1d4/F11r/Map3k1/Tjp1/Svil/Arhgef2/Pml/Hnrnpc/Camsap3/Wdr47/Mdm1/Slc25a4	31
GO:0048638	GO:0048638	regulation of developmental growth	31/630	397/28928	0.0780856423173804	358549438247171	773970586624238	11345.4	2.35418e+07	1.61387e+07	Nipbl/Cacna1c/Mecp2/Hdac6/Map1b/Prkn/Clasp2/Afdn/Rufy3/Six4/Apc/Dip2b/Map2/Stat3/Arhgap32/Abl1/Fosl2/Spag9/Adnp/Cttn/Cxadr/Itsn2/Macf1/Tgfbr1/Ybx3/Rims2/Slc25a4/Ncam1/Rtn4/Ncor1/Dlg1	31
GO:0043244	GO:0043244	regulation of protein-containing complex disassembly	18/630	139/28928	0.129496402877698	594614594039054	87217802085402	15345	3.04565e+07	2.0879e+07	Kif21a/Add1/Hdac6/Map1b/Eps8/Clasp2/Tom1/Apc/Tecpr1/Map2/Lima1/Carmil1/Svil/Setx/Arhgef2/Sh3bp1/Camsap3/Wdr47	18
GO:1990778	GO:1990778	protein localization to cell periphery	31/630	409/28928	0.0757946210268949	348029650327939	753775833861568	231977	4.4124e+07	3.02486e+07	Camk2b/Eif4g1/Clasp2/Afdn/Hectd1/Nbea/Wdr24/Ank2/Dennd4c/Gpr158/Akt2/Sec16a/Git1/Gga2/Map7/Misp/Pdpk1/Epb41l2/Nectin3/F11r/Zdhhc5/Hycc2/C2cd5/Pals1/Macf1/Pkp2/Myo5a/Gak/Tnik/Rhbdf2/Dlg1	31
GO:1903311	GO:1903311	regulation of mRNA metabolic process	27/630	320/28928	0.084375	387428571428571	771445550293515	257677	4.70518e+07	3.22557e+07	Tra2b/Iws1/Rbm33/Zc3hav1/Sf1/Sltm/Ncl/Acin1/Fip1l1/Ncbp1/Thrap3/Supt6/Cpeb1/Ddx17/Rbm8a/Srpk2/Larp1/Nrde2/Rbfox2/Srsf2/Prdx6/Secisbp2/Hnrnpc/Vim/Ptbp1/Cirbp/Khsrp	27
GO:0031331	GO:0031331	positive regulation of cellular catabolic process	24/630	258/28928	0.0930232558139535	427139165743817	787540051551001	292101	4.94134e+07	3.38747e+06	Huwe1/Hdac6/Mtdh/Prkn/Tsc1/Tom1/Mapk3/Wdr24/Psen1/Deptor/Akt2/Git1/Supt5/Pik3c2a/Tfeb/Larp1/Snx30/Adra2a/Nrdc/Atg2a/Setd2/Bag3/Mlx/Slc25a4	24
GO:0051494	GO:0051494	negative regulation of cytoskeleton organization	20/630	180/28928	0.111111111111111	510194003527337	823693887462786	292259	4.94134e+07	3.38747e+06	Add1/Hdac6/Coro1a/Map1b/Prkn/Eps8/Clasp2/Phldb2/Apc/Map2/Lima1/Carmil1/F11r/Map3k1/Tjp1/Svil/Arhgef2/Camsap3/Wdr47/Mdm1	20
GO:0030010	GO:0030010	establishment of cell polarity	20/630	181/28928	0.110497237569061	507375252126633	820317103457798	32198.4	5.18261e+07	3.55287e+07	Map1b/Gbf1/Clasp2/Plekhg3/Phldb2/Rufy3/Coro7/Misp/Map2/Exoc4/Abl1/Myo18a/Slc9a6/Rhoj/Arhgef2/Sh3bp1/Patj/Camsap3/Dock7/Llgl2	20
GO:0043254	GO:0043254	regulation of protein-containing complex assembly	33/630	463/28928	0.0712742980561555	327273475264836	735576346910821	329235	5.18261e+07	3.55287e+07	Kif21a/Hcfc1/Eif4g1/Add1/Mecp2/Hdac6/Coro1a/Map1b/Eps8/Clasp2/Hspa5/Sec16a/Git1/Apc/Hsp90aa1/Map2/Dab2ip/Atm/Abl1/Cdc42ep1/Farp2/Carmil1/Cttn/Zdhhc5/Map3k1/Svil/Arhgef2/Ice1/Baiap2l1/Gak/Camsap3/Ncam1/Dlg1	33
GO:0035023	GO:0035023	regulation of Rho protein signal transduction	14/630	85/28928	0.164705882352941	756287581699346	904123038433364	428849	6.52565e+07	4.47357e+07	Akap13/Eps8/Arhgdia/Ralbp1/Arhgap35/Dock9/Abl1/Eps8l2/F11r/Arhgef2/Dock10/Stard13/Bcr/Dock7	14
GO:1901879	GO:1901879	regulation of protein depolymerization	15/630	100/28928	0.15	688761904761905	879987587553969	457881	6.74267e+07	4.62235e+07	Kif21a/Add1/Hdac6/Map1b/Eps8/Clasp2/Apc/Map2/Lima1/Carmil1/Svil/Arhgef2/Sh3bp1/Camsap3/Wdr47	15
GO:0032984	GO:0032984	protein-containing complex disassembly	24/630	265/28928	0.090566037735849	415856244384546	7707183225071	496495	6.95168e+07	4.76563e+07	Kif21a/Add1/Hdac6/Vmp1/Map1b/Eps8/Clasp2/Tom1/Arid2/Apc/Tecpr1/Map2/Lima1/Carmil1/Ssrp1/Pik3r4/Svil/Setx/Arhgef2/Sh3bp1/Gak/Camsap3/Wdr47/Smarcc2	24
GO:0031346	GO:0031346	positive regulation of cell projection organization	33/630	471/28928	0.0700636942675159	321714690122333	723859814334291	502531	6.95168e+07	4.76563e+07	Dvl2/Camk2b/Hdac6/Map1b/Tapt1/Eps8/Afdn/Trak1/Rufy3/Hspa5/Camk1/Apc/Cpeb1/Hspb1/Arhgap35/Hsp90aa1/Arhgap32/Dab2ip/Marcks/Abl1/Cdc42ep1/Nrdc/Carmil1/Eps8l2/Adnp/Hap1/Shoc2/Setx/Fbxo38/Macf1/Ptbp1/Tgfbr1/Tnik	33
GO:0000375	GO:0000375	RNA splicing, via transesterification reactions	26/630	315/28928	0.0825396825396825	379001259763165	742888858568865	802347	9.89923e+06	6.78628e+07	Tra2b/Prpf40a/Rnpc3/Coil/Hnrnpm/Sf1/Psip1/Prpf3/Ncl/Srrm2/Acin1/Ncbp1/Thrap3/Ddx17/Rbm8a/Srpk2/Luc7l2/Rbfox2/Srsf5/Srsf2/Prdx6/Setx/Hnrnpc/Ptbp1/Cirbp/Cwf19l2	26
GO:0000377	GO:0000377	RNA splicing, via transesterification reactions with bulged adenosine as nucleophile	26/630	315/28928	0.0825396825396825	379001259763165	742888858568865	802347	9.89923e+06	6.78628e+07	Tra2b/Prpf40a/Rnpc3/Coil/Hnrnpm/Sf1/Psip1/Prpf3/Ncl/Srrm2/Acin1/Ncbp1/Thrap3/Ddx17/Rbm8a/Srpk2/Luc7l2/Rbfox2/Srsf5/Srsf2/Prdx6/Setx/Hnrnpc/Ptbp1/Cirbp/Cwf19l2	26
GO:0000398	GO:0000398	mRNA splicing, via spliceosome	26/630	315/28928	0.0825396825396825	379001259763165	742888858568865	802347	9.89923e+06	6.78628e+07	Tra2b/Prpf40a/Rnpc3/Coil/Hnrnpm/Sf1/Psip1/Prpf3/Ncl/Srrm2/Acin1/Ncbp1/Thrap3/Ddx17/Rbm8a/Srpk2/Luc7l2/Rbfox2/Srsf5/Srsf2/Prdx6/Setx/Hnrnpc/Ptbp1/Cirbp/Cwf19l2	26
GO:0072659	GO:0072659	protein localization to plasma membrane	26/630	315/28928	0.0825396825396825	379001259763165	742888858568865	802347	9.89923e+06	6.78628e+07	Camk2b/Clasp2/Afdn/Hectd1/Wdr24/Ank2/Dennd4c/Gpr158/Akt2/Sec16a/Gga2/Map7/Pdpk1/Nectin3/F11r/Zdhhc5/Hycc2/C2cd5/Pals1/Macf1/Pkp2/Myo5a/Gak/Tnik/Rhbdf2/Dlg1	26
GO:0006913	GO:0006913	nucleocytoplasmic transport	28/630	366/28928	0.0765027322404372	351281117182757	721855368870729	1.13322e+06	1.32645e+07	9.09329e+06	Iws1/Rbm33/Akap13/Phip/Ssb/Tsc1/Ncbp1/Psen1/Tpr/Camk1/Supt6/Hsp90aa1/Rbm8a/Ppp1r12a/Stat3/Atf2/Nrde2/Ahctf1/Setd2/Ranbp2/Pml/Hsp90ab1/Bag3/Mlx/Adar/Nsun2/Rapgef3/Ranbp3	28
GO:0051169	GO:0051169	nuclear transport	28/630	366/28928	0.0765027322404372	351281117182757	721855368870729	1.13322e+06	1.32645e+07	9.09329e+06	Iws1/Rbm33/Akap13/Phip/Ssb/Tsc1/Ncbp1/Psen1/Tpr/Camk1/Supt6/Hsp90aa1/Rbm8a/Ppp1r12a/Stat3/Atf2/Nrde2/Ahctf1/Setd2/Ranbp2/Pml/Hsp90ab1/Bag3/Mlx/Adar/Nsun2/Rapgef3/Ranbp3	28
GO:0031507	GO:0031507	heterochromatin formation	19/630	176/28928	0.107954545454545	495699855699856	785655757195165	116860	1.33366e+08	9.14275e+07	Cbx1/Mecp2/Mphosph8/Cdyl/Phf2/Ncor2/Tpr/Kdm5a/Atrx/Kmt2a/Smarca5/Kmt2d/Nrde2/Trip12/Rlim/Lbr/Tasor/Resf1/Spen	19
GO:1902904	GO:1902904	negative regulation of supramolecular fiber organization	19/630	181/28928	0.104972375690608	482006489520302	769232925538552	1.85139e+06	2.06136e+07	1.41314e+08	Add1/Hdac6/Coro1a/Map1b/Prkn/Eps8/Clasp2/Phldb2/Apc/Map2/Lima1/Carmil1/F11r/Map3k1/Tjp1/Svil/Arhgef2/Camsap3/Wdr47	19
GO:0006887	GO:0006887	exocytosis	29/630	399/28928	0.0726817042606516	333735927119386	701475886953261	1.93369e+06	2.10173e+08	1.44081e+08	Cacna1c/Coro1a/Exph5/Pclo/Prkn/Mia3/Sytl5/Clasp2/Sdf4/Rims3/Psen1/Snap25/Git1/Pik3c2a/Pdpk1/Exoc4/Cbarp/Adra2a/Syn1/Hap1/Rab11fip1/Pip5k1c/Myo5a/Rims2/Bcr/Chga/Ncam1/Llgl2/Sytl4	29
GO:0048588	GO:0048588	developmental cell growth	24/630	285/28928	0.0842105263157895	386673350041771	725679076905457	2.04975e+06	2.15372e+08	1.47645e+08	Mecp2/Hdac6/Map1b/Akap13/Prkn/Clasp2/Afdn/Rufy3/Sorbs2/Dip2b/Map2/Arhgap32/Kmt2d/Abl1/Spag9/Adnp/Nfix/Cttn/Slc9a6/Itsn2/Macf1/Rims2/Slc25a4/Rtn4	24
GO:0038127	GO:0038127	ERBB signaling pathway	16/630	128/28928	0.125	573968253968254	801866548321766	2.07587e+06	2.15372e+08	1.47645e+08	Mapk3/Psen1/Shc1/Pdpk1/Dab2ip/Caml/Abl1/Adra2a/Hap1/Sos1/Rhbdf2/Pigr/Rtn4/Ptpn2/Afap1l2/Ptpn12	16
GO:0016241	GO:0016241	regulation of macroautophagy	17/630	147/28928	0.115646258503401	531018248569269	781709674507072	2.45529e+06	2.49076e+08	1.70751e+08	Huwe1/Hdac6/Sec22b/Prkn/Tsc1/Tom1/Mapk3/Wdr24/Supt5/Tecpr1/Larp1/Snx30/Pik3r4/Cttn/Atg2a/Bag3/Slc25a4	17
GO:0030900	GO:0030900	forebrain development	32/630	480/28928	0.0666666666666667	306116402116402	6794404573746	2.77652e+06	2.71455e+08	1.86092e+08	Tra2b/Syne2/Mecp2/Tsc1/Afdn/Ncoa1/Ncor2/Pcm1/Psen1/Tacc1/Cntnap2/Mrtfb/Top2b/Tacc2/Atrx/Arhgap35/Dab2ip/Slc4a10/Mrtfa/Nfix/Setd2/Hap1/Secisbp2/Pals1/Nfib/Gak/Wdr47/Ncam1/Sstr2/Rtn4/Dock7/Ncor1	32
GO:0006302	GO:0006302	double-strand break repair	25/630	312/28928	0.0801282051282051	367928367928368	709962865241023	2.79483e+06	2.71455e+08	1.86092e+08	Nucks1/Nipbl/Babam1/Sfr1/Bcl7a/Tnks1bp1/Arid2/Lig1/Fmn2/Trp53bp1/Slx4/Top2b/Atm/Abl1/Crebbp/Samhd1/Pbrm1/Setd2/Marf1/Ercc6/Setx/Pml/Helq/Smarcc2/Chd4	25
GO:1901880	GO:1901880	negative regulation of protein depolymerization	13/630	83/28928	0.156626506024096	719189137502391	842890588819243	2.87066e+06	2.73012e+08	1.8716e+08	Add1/Hdac6/Map1b/Eps8/Clasp2/Apc/Map2/Lima1/Carmil1/Svil/Arhgef2/Camsap3/Wdr47	13
GO:0032271	GO:0032271	regulation of protein polymerization	20/630	211/28928	0.0947867298578199	435236590686828	729234505629371	4.42541e+06	4.06957e+07	2.78984e+08	Kif21a/Add1/Mecp2/Coro1a/Map1b/Eps8/Clasp2/Git1/Apc/Hsp90aa1/Map2/Abl1/Cdc42ep1/Carmil1/Cttn/Map3k1/Svil/Baiap2l1/Camsap3/Dlg1	20
GO:0051261	GO:0051261	protein depolymerization	16/630	135/28928	0.118518518518519	544206937095826	771885466003891	445736	4.06957e+07	2.78984e+08	Kif21a/Add1/Hdac6/Map1b/Eps8/Clasp2/Apc/Map2/Lima1/Carmil1/Svil/Arhgef2/Sh3bp1/Gak/Camsap3/Wdr47	16
GO:0032970	GO:0032970	regulation of actin filament-based process	29/630	416/28928	0.0697115384615385	32009768009768	67467154002657	4.79418e+06	4.29126e+08	2.94182e+08	Add1/Cacna1c/Coro1a/Akap13/Prkn/Bcas3/Eps8/Tsc1/Clasp2/Ank2/Phldb2/Arfip1/Arhgap35/Lima1/Abl1/Cdc42ep1/Carmil1/Cttn/F11r/Map3k1/Tjp1/Svil/Pkp2/Tgfbr1/Sh3bp1/Baiap2l1/Dsp/Rapgef3/Dlg1	29
GO:0043484	GO:0043484	regulation of RNA splicing	19/630	194/28928	0.0979381443298969	449707085583374	729207882342507	5.6927e+06	4.99753e+08	3.42599e+08	Tra2b/Cdk12/Sf1/Ncl/Acin1/Ncbp1/Thrap3/Zfp638/Akt2/Ddx17/Rbm8a/Rbfox2/Srsf5/Srsf2/Prdx6/Ern1/Setx/Ptbp1/Cirbp	19
GO:0033044	GO:0033044	regulation of chromosome organization	22/630	257/28928	0.0856031128404669	393067753690322	704137182618721	593600	5.1128e+08	3.50501e+08	Mphosph8/Bcl7a/Mapk3/Arid2/Tpr/Slx4/Apc/Anapc1/Atrx/Gnl3/Smarca5/Atm/Pbrm1/Pml/Hnrnpc/Nfrkb/Tasor/Smg1/Map3k4/Resf1/Dkc1/Smarcc2	22
GO:0010508	GO:0010508	positive regulation of autophagy	18/630	176/28928	0.102272727272727	46961038961039	733855538064217	6.54103e+06	5.52959e+08	3.79074e+08	Huwe1/Hdac6/Mtdh/Prkn/Tsc1/Tom1/Mapk3/Wdr24/Deptor/Supt5/Pik3c2a/Tfeb/Larp1/Snx30/Atg2a/Setd2/Bag3/Slc25a4	18
GO:0051168	GO:0051168	nuclear export	18/630	178/28928	0.101123595505618	464333868378812	727502890272541	7.78077e+06	6.45804e+08	4.42722e+08	Iws1/Rbm33/Akap13/Ssb/Tsc1/Ncbp1/Tpr/Camk1/Supt6/Rbm8a/Nrde2/Setd2/Ranbp2/Bag3/Adar/Nsun2/Rapgef3/Ranbp3	18
GO:0016197	GO:0016197	endosomal transport	23/630	284/28928	0.0809859154929577	371866756092108	686977548917097	8.24533e+06	6.60349e+08	4.52694e+08	Bltp1/Coro1a/Arhgap1/Snx2/Gbf1/Bltp3b/Tom1/Mapk3/Ric1/Ube2o/Arfip1/Snap25/Eps15l1/Lrba/Bet1l/Snx30/Tbc1d23/Pik3r4/Spag9/Tmem87a/Reps1/Itsn2/Tbc1d14	23
GO:0110053	GO:0110053	regulation of actin filament organization	23/630	284/28928	0.0809859154929577	371866756092108	686977548917097	8.24533e+06	6.60349e+08	4.52694e+08	Add1/Coro1a/Prkn/Eps8/Tsc1/Clasp2/Phldb2/Arfip1/Arhgap35/Lima1/Abl1/Cdc42ep1/Carmil1/Cttn/F11r/Map3k1/Tjp1/Svil/Tgfbr1/Sh3bp1/Baiap2l1/Rapgef3/Dlg1	23
GO:0016358	GO:0016358	dendrite development	25/630	331/28928	0.0755287009063444	34680861266964	673842146984344	8.83017e+06	6.84537e+08	4.69275e+08	Camk2b/Mecp2/Hdac6/Rere/Map1b/Afdn/Mef2a/Trak1/Psen1/Cntnap2/Camk1/Git1/Map2/Dab2ip/Myo6/Marcks/Abl1/Crebbp/Rbfox2/Pbrm1/Mapk8ip2/Slc9a6/Dock10/Tnik/Mark1	25
GO:0045814	GO:0045814	negative regulation of gene expression, epigenetic	20/630	220/28928	0.0909090909090909	417431457431457	70518641312619	8.84725e+06	6.84537e+08	4.69275e+08	Cbx1/Mecp2/Hdac6/Mphosph8/Cdyl/Phf2/Ncor2/Tpr/Kdm5a/Atrx/Kmt2a/Smarca5/Kmt2d/Nrde2/Trip12/Rlim/Lbr/Tasor/Resf1/Spen	20
GO:0001558	GO:0001558	regulation of cell growth	30/630	456/28928	0.0657894736842105	302088554720134	649021753104087	1.00741e+07	7.66474e+07	5.25446e+08	Bltp1/Eif4g1/Mecp2/Hdac6/Map1b/Igfbp3/Prkn/Clasp2/Afdn/Ncbp1/Uri1/Rufy3/Dip2b/Map2/Arhgap32/Dab2ip/Abl1/Spag9/Adnp/Cttn/Dnajc2/Pml/Slc9a1/Itsn2/Macf1/Cirbp/Tgfbr1/Rims2/Slc25a4/Rtn4	30
GO:1990138	GO:1990138	neuron projection extension	19/630	202/28928	0.0940594059405941	431896903976112	706293824923374	1.08351e+07	8.10855e+08	5.55871e+08	Mecp2/Hdac6/Map1b/Prkn/Clasp2/Afdn/Rufy3/Dip2b/Map2/Arhgap32/Abl1/Spag9/Adnp/Cttn/Slc9a6/Itsn2/Macf1/Rims2/Rtn4	19
GO:0022411	GO:0022411	cellular component disassembly	29/630	433/28928	0.0669745958429561	307530334689688	649210156364014	1.12847e+07	8.23535e+08	5.64563e+08	Kif21a/Add1/Hdac6/Vmp1/Map1b/Igfbp3/Acin1/Gbf1/Eps8/Clasp2/Tom1/Arid2/Apc/Tecpr1/Map2/Lima1/Carmil1/Ssrp1/Pik3r4/Dffa/Svil/Setx/Arhgef2/Tgfbr1/Sh3bp1/Gak/Camsap3/Wdr47/Smarcc2	29
GO:0051054	GO:0051054	positive regulation of DNA metabolic process	24/630	312/28928	0.0769230769230769	353211233211233	670965056936123	1.13687e+07	8.23535e+08	5.64563e+08	Babam1/Igfbp3/Bcl7a/Ssbp1/Mapk3/Arid2/Lpin1/Fmn2/Trp53bp1/Slx4/Top2b/Atrx/Gnl3/Smarca5/Atm/Crebbp/Pbrm1/Ercc6/Pml/Nfrkb/Map3k4/Helq/Dkc1/Smarcc2	24
GO:0043242	GO:0043242	negative regulation of protein-containing complex disassembly	13/630	93/28928	0.139784946236559	641856972179553	780926685644424	1.15457e+07	8.23535e+08	5.64563e+08	Add1/Hdac6/Map1b/Eps8/Clasp2/Apc/Map2/Lima1/Carmil1/Svil/Arhgef2/Camsap3/Wdr47	13
GO:0007173	GO:0007173	epidermal growth factor receptor signaling pathway	14/630	110/28928	0.127272727272727	58440404040404	759479896245554	1.2586e+06	8.83922e+08	6.05961e+08	Psen1/Shc1/Pdpk1/Dab2ip/Caml/Abl1/Adra2a/Hap1/Sos1/Rhbdf2/Pigr/Ptpn2/Afap1l2/Ptpn12	14
GO:0051648	GO:0051648	vesicle localization	20/630	225/28928	0.0888888888888889	40815520282187	692374747241564	1.27936e+07	8.8489e+08	6.06625e+08	Mecp2/Pclo/Prkn/Gbf1/Clasp2/Trak1/Psen1/Arfgap3/Dctn2/Snap25/Sec16a/Map2/Exoc4/Tbc1d23/Syn1/Hap1/Myo5a/Dpysl2/Bsn/Madd	20
GO:0016482	GO:0016482	cytosolic transport	15/630	131/28928	0.114503816793893	525772446383133	728758576616991	1.85482e+07	1.246e+09	8.54181e+08	Mecp2/Snx2/Gbf1/Bltp3b/Ric1/Ube2o/Arfip1/Coro7/Bet1l/Map2/Tbc1d23/Spag9/Tmem87a/Gak/Tbc1d14	15
GO:0120009	GO:0120009	intermembrane lipid transfer	8/630	30/28928	0.266666666666667	122446560846561	919426490675256	1.85604e+07	1.246e+09	8.54181e+08	Bltp1/Bltp3b/Pitpnm2/C2cd2l/Atg2b/Atg2a/Osbpl8/Pitpnm1	8
GO:1904951	GO:1904951	positive regulation of establishment of protein localization	26/630	372/28928	0.0698924731182796	320928486089776	639909564206594	2.24888e+07	1.48785e+08	1.01997e+09	Hcfc1/Hnrnpm/Cacna1c/Exph5/Prkn/Pcm1/Psen1/Tpr/Rufy3/Camk1/Akt2/Snap25/Rfx6/Hsp90aa1/Mtcl1/C2cd2l/Myo18a/C2cd5/Hsp90ab1/Ice1/Bag3/Ptbp1/Dkc1/Rapgef3/Sytl4/Ttn	26
GO:0018105	GO:0018105	peptidyl-serine phosphorylation	19/630	212/28928	0.089622641509434	41152440850554	679269538990315	2.31414e+07	1.5085e+09	1.03413e+09	Camk2b/Eif4g1/Hdac6/Phip/Tnks1bp1/Dgkq/Akt2/Mark3/Srpk2/Atm/Eif2ak3/Stk39/Ern1/Ercc6/Araf/Tgfbr1/Smg1/Ggnbp2/Dock7	19
GO:0032386	GO:0032386	regulation of intracellular transport	23/630	301/28928	0.0764119601328904	350864314718135	652797252366005	234618	1.5085e+09	1.03413e+09	Iws1/Mecp2/Arhgap1/Map1b/Mapk3/Pcm1/Psen1/Tpr/Rufy3/Arfip1/Camk1/Supt6/Hsp90aa1/Map2/Ppp1r12a/Nrde2/Setd2/Hap1/Hsp90ab1/Ice1/Bag3/Nsun2/Rapgef3	23
GO:0034331	GO:0034331	cell junction maintenance	11/630	68/28928	0.161764705882353	742782446311858	791798003794013	2.38523e+07	1.5123e+09	1.03674e+09	Pclo/Afdn/Sdf4/Cntnap2/Tjp1/Pkp2/Rims2/Camsap3/Plekha7/Bsn/Dlg1	11
GO:0016239	GO:0016239	positive regulation of macroautophagy	13/630	99/28928	0.131313131313131	602956549623216	747958285840914	2.44238e+07	1.52733e+09	1.04704e+09	Huwe1/Hdac6/Prkn/Tsc1/Tom1/Mapk3/Wdr24/Supt5/Larp1/Snx30/Atg2a/Bag3/Slc25a4	13
GO:0051017	GO:0051017	actin filament bundle assembly	17/630	177/28928	0.096045197740113	441015155591427	679012763472469	3.73639e+07	2.27531e+09	1.55981e+09	Add1/Prkn/Eps8/Tsc1/Clasp2/Phldb2/Fmn2/Lima1/Marcks/Abl1/Carmil1/F11r/Map3k1/Tjp1/Tgfbr1/Baiap2l1/Rapgef3	17
GO:0031114	GO:0031114	regulation of microtubule depolymerization	9/630	44/28928	0.204545454545455	939220779220779	831223858054384	3.73818e+06	2.27531e+09	1.55981e+09	Kif21a/Hdac6/Map1b/Clasp2/Apc/Map2/Arhgef2/Camsap3/Wdr47	9
GO:0060560	GO:0060560	developmental growth involved in morphogenesis	22/630	286/28928	0.0769230769230769	353211233211233	642108495790335	3.81835e+07	2.29352e+09	1.57229e+09	Mecp2/Hdac6/Map1b/Prkn/Clasp2/Afdn/Rufy3/Six4/Dip2b/Map2/Arhgap32/Tmtc3/Abl1/Spag9/Adnp/Nfix/Cttn/Slc9a6/Itsn2/Macf1/Rims2/Rtn4	22
GO:0043547	GO:0043547	positive regulation of GTPase activity	16/630	158/28928	0.10126582278481	464986939923649	686404368124965	4.00331e+07	2.37339e+08	1.62704e+09	Dvl2/Ralgapa2/Mtss2/Tsc1/Ric1/Ralbp1/Akt2/Arhgap35/Dock9/Cav2/Sh3bp1/Dock10/Bcr/Rapgef3/Dock7/Pkp4	16
GO:0043087	GO:0043087	regulation of GTPase activity	19/630	220/28928	0.0863636363636364	396559884559885	658819396672616	4.10679e+07	2.40353e+09	1.6477e+09	Dvl2/Arhgap1/Ralgapa2/Mtss2/Tsc1/Ric1/Ralbp1/Akt2/Arhgap35/Dab2ip/Dock9/Cav2/Sh3bp1/Dock10/Tbc1d15/Bcr/Rapgef3/Dock7/Pkp4	19
GO:0061572	GO:0061572	actin filament bundle organization	17/630	180/28928	0.0944444444444444	433664902998236	670018914701649	4.74567e+07	2.74228e+09	1.87993e+09	Add1/Prkn/Eps8/Tsc1/Clasp2/Phldb2/Fmn2/Lima1/Marcks/Abl1/Carmil1/F11r/Map3k1/Tjp1/Tgfbr1/Baiap2l1/Rapgef3	17
GO:0098900	GO:0098900	regulation of action potential	11/630	73/28928	0.150684931506849	691906936290498	755524272658223	5.01779e+07	2.86328e+09	1.96288e+09	Cacna1c/Mecp2/Ank2/Cntnap2/Cxadr/Slc9a1/Pkp2/Fgf12/Scn9a/Dsp/Dlg1	11
GO:0035264	GO:0035264	multicellular organism growth	20/630	246/28928	0.0813008130081301	373312685507807	642342605036837	5.38319e+07	3.01425e+09	2.06638e+09	Nipbl/Add1/Apba1/Wdtc1/Vps13a/Cntnap2/Atrx/Kmt2c/Rbbp6/Stat3/Atm/Slc4a10/Fosl2/Nfix/Ercc6/Sp2/Sos1/Ncor1/Dlg1/Llgl2	20
GO:0018209	GO:0018209	peptidyl-serine modification	19/630	224/28928	0.0848214285714286	389478458049887	648952859635428	5.41443e+06	3.01425e+09	2.06638e+09	Camk2b/Eif4g1/Hdac6/Phip/Tnks1bp1/Dgkq/Akt2/Mark3/Srpk2/Atm/Eif2ak3/Stk39/Ern1/Ercc6/Araf/Tgfbr1/Smg1/Ggnbp2/Dock7	19
GO:0045859	GO:0045859	regulation of protein kinase activity	30/630	494/28928	0.0607287449392713	278850973587816	598246139695222	5.54365e+07	3.04761e+09	2.08924e+09	Dvl2/Cdk12/Taok3/Tsc1/Pdcd4/Wdr24/Psen1/Deptor/Pde5a/Camk1/Apc/Syap1/Hspb1/Hsp90aa1/Pdpk1/Tab1/Dab2ip/Hmgcr/Smg8/Abl1/Fgd4/Adra2a/Shb/Ern1/Map3k1/Adar/Map3k4/Ggnbp2/Dlg1/Ptpn2	30
GO:0051650	GO:0051650	establishment of vesicle localization	18/630	203/28928	0.0886699507389163	407149894440535	65525821145757	5.60786e+06	3.04761e+09	2.08924e+09	Mecp2/Pclo/Prkn/Gbf1/Clasp2/Trak1/Psen1/Arfgap3/Dctn2/Snap25/Sec16a/Map2/Exoc4/Tbc1d23/Hap1/Myo5a/Dpysl2/Madd	18
GO:0048193	GO:0048193	Golgi vesicle transport	22/630	293/28928	0.0750853242320819	344772739585026	628336612760381	5.75735e+07	3.07862e+09	2.1105e+09	Sec22b/Snx2/Mia3/Tmem115/Gbf1/Golga5/Bltp3b/Nbea/Arfgap3/Coro7/Sec16a/Gga2/Bet1l/Exoc4/Cog1/Plcb3/Myo18a/Macf1/Myo5a/Gak/Tbc1d14/Llgl2	22
GO:0099003	GO:0099003	vesicle-mediated transport in synapse	23/630	317/28928	0.0725552050473186	333155074858545	622804994370774	5.83891e+06	3.07862e+09	2.1105e+09	Bltp1/Pclo/Prkn/Ston2/Arhgdia/Rims3/Dgkq/Psen1/Arfgap3/Aak1/Snap25/Git1/Eps15l1/Myo6/Syn1/Hap1/Pip5k1c/Cxadr/Slc9a6/Itsn2/Rims2/Prkar1b/Bsn	23
GO:0032956	GO:0032956	regulation of actin cytoskeleton organization	25/630	366/28928	0.0683060109289618	313643854627461	613734789219782	5.86724e+07	3.07862e+09	2.1105e+09	Add1/Coro1a/Akap13/Prkn/Bcas3/Eps8/Tsc1/Clasp2/Phldb2/Arfip1/Arhgap35/Lima1/Abl1/Cdc42ep1/Carmil1/Cttn/F11r/Map3k1/Tjp1/Svil/Tgfbr1/Sh3bp1/Baiap2l1/Rapgef3/Dlg1	25
GO:0009306	GO:0009306	protein secretion	28/630	443/28928	0.0632054176072235	290223225482819	602006796063555	6.00204e+07	3.11356e+09	2.13446e+09	Hcfc1/Cacna1c/Exph5/Pclo/Prkn/Mia3/Vps13a/Ptprn2/Arfip1/Arfgap3/Snap25/Myt1/Rfx6/C2cd2l/Hmgcr/Tbc1d1/Adra2a/Myo18a/Rab11fip1/Ptbp1/Myo5a/Pde3b/Rims2/Rhbdf2/Chga/Madd/Sytl4/Ttn	28
GO:0040029	GO:0040029	epigenetic regulation of gene expression	23/630	319/28928	0.0721003134796238	331066328307708	619191188515171	6.514e+07	3.34117e+09	2.29049e+09	Cbx1/Mecp2/Hdac6/Msl2/Mphosph8/Cdyl/Phf2/Ncor2/Setd1a/Tpr/Kdm5a/Atrx/Kmt2a/Smarca5/Atf2/Kmt2d/Nrde2/Trip12/Rlim/Lbr/Tasor/Resf1/Spen	23
GO:0046854	GO:0046854	phosphatidylinositol phosphate biosynthetic process	9/630	47/28928	0.191489361702128	879270516717325	79776533720581	6.77922e+07	3.43742e+09	2.35648e+09	Pip5k1b/Pik3c2a/Ip6k1/Atm/Pik3r4/Hycc2/Pip5k1c/Smg1/Pi4ka	9
GO:0035592	GO:0035592	establishment of protein localization to extracellular region	28/630	446/28928	0.062780269058296	288271051320379	597874233985617	6.86288e+07	3.43742e+09	2.35648e+09	Hcfc1/Cacna1c/Exph5/Pclo/Prkn/Mia3/Vps13a/Ptprn2/Arfip1/Arfgap3/Snap25/Myt1/Rfx6/C2cd2l/Hmgcr/Tbc1d1/Adra2a/Myo18a/Rab11fip1/Ptbp1/Myo5a/Pde3b/Rims2/Rhbdf2/Chga/Madd/Sytl4/Ttn	28
GO:0046831	GO:0046831	regulation of RNA export from nucleus	6/630	16/28928	0.375	172190476190476	968256394946644	6.92756e+07	3.43742e+09	2.35648e+09	Iws1/Tpr/Supt6/Nrde2/Setd2/Nsun2	6
GO:0051258	GO:0051258	protein polymerization	22/630	297/28928	0.0740740740740741	340129335684891	62065361169401	7.23575e+07	3.55174e+09	2.43485e+09	Kif21a/Add1/Mecp2/Coro1a/Map1b/Prkn/Eps8/Clasp2/Coro7/Git1/Apc/Hsp90aa1/Map2/Abl1/Cdc42ep1/Carmil1/Cttn/Map3k1/Svil/Baiap2l1/Camsap3/Dlg1	22
GO:0008360	GO:0008360	regulation of cell shape	15/630	146/28928	0.102739726027397	471754729288976	67191841994369	7.6342e+07	3.70746e+09	2.5416e+09	Prpf40a/Palmd/Coro1a/Phip/Eps8/Shroom3/Arhgdia/Arhgap35/S100a13/Cdc42ep1/Fgd4/Epb41l2/F11r/Rhoj/Dlg1	15
GO:0071692	GO:0071692	protein localization to extracellular region	28/630	452/28928	0.0619469026548673	284444444444444	589711239572188	8.93666e+07	4.2943e+09	2.9439e+09	Hcfc1/Cacna1c/Exph5/Pclo/Prkn/Mia3/Vps13a/Ptprn2/Arfip1/Arfgap3/Snap25/Myt1/Rfx6/C2cd2l/Hmgcr/Tbc1d1/Adra2a/Myo18a/Rab11fip1/Ptbp1/Myo5a/Pde3b/Rims2/Rhbdf2/Chga/Madd/Sytl4/Ttn	28
GO:1900076	GO:1900076	regulation of cellular response to insulin stimulus	12/630	94/28928	0.127659574468085	586180344478217	704454549360345	9.63186e+07	4.58015e+09	3.13986e+09	Nucks1/Ncl/Inppl1/Ncoa1/Atp2b1/Nucb2/Marcks/Rps6kb2/Osbpl8/Myo5a/Ncoa2/Ptpn2	12
GO:1902275	GO:1902275	regulation of chromatin organization	8/630	37/28928	0.216216216216216	992809952809953	8108167265975	1.07038e+08	5.03742e+09	3.45334e+09	Mphosph8/Phf2/Setd1a/Tpr/Kmt2a/Ssrp1/Tasor/Resf1	8
GO:0048872	GO:0048872	homeostasis of number of cells	27/630	431/28928	0.0626450116009281	287649983427246	585641299554819	112862	5.25731e+09	3.60408e+09	Add1/Hdac6/Coro1a/Acin1/Afdn/Vps13a/Nbea/Setd1a/Map7/Kmt2a/Tcf3/Stat3/Caml/Abl1/Rbfox2/Fosl2/Brd1/Nfix/Ubap2l/Dock10/Sos1/Adar/Bcr/Sos2/Cyld/Ncor1/Ptpn2	27
GO:0007026	GO:0007026	negative regulation of microtubule depolymerization	8/630	38/28928	0.210526315789474	966683375104428	797668780354571	1.33007e+08	6.13309e+09	4.20446e+09	Hdac6/Map1b/Clasp2/Apc/Map2/Arhgef2/Camsap3/Wdr47	8
GO:1901888	GO:1901888	regulation of cell junction assembly	22/630	309/28928	0.0711974110032362	326920429444701	598369860912549	1.40057e+08	6.39361e+09	4.38305e+08	Eif4g1/Map1b/Ptpn13/Tsc1/Clasp2/Afdn/Phldb2/Cntnap2/Six4/Snap25/Abl1/Nectin3/Adnp/F11r/Tjp1/Macf1/Pkp2/Dock10/Camsap3/Mark1/Chd4/Rtn4	22
GO:0070849	GO:0070849	response to epidermal growth factor	9/630	52/28928	0.173076923076923	794725274725275	748152886446466	1.66137e+08	7.50904e+09	5.14772e+09	Ncl/Mapk3/Pde8a/Tpr/Git1/Syap1/Pdpk1/Dab2ip/Ptpn12	9
GO:0031110	GO:0031110	regulation of microtubule polymerization or depolymerization	12/630	99/28928	0.121212121212121	556575276575277	678983624888502	1.68908e+08	7.55947e+09	5.18229e+09	Kif21a/Mecp2/Hdac6/Map1b/Clasp2/Git1/Apc/Map2/Abl1/Arhgef2/Camsap3/Wdr47	12
GO:0007254	GO:0007254	JNK cascade	17/630	198/28928	0.0858585858585859	394240820907488	619885970116855	1.79776e+08	7.96776e+09	5.46219e+09	Dvl2/Prkn/Taok3/Pdcd4/Nfkb1/Dab2ip/Atf2/Fgd4/Mapk8ip2/Ercc6/Map3k1/Mapkbp1/Hacd3/Fgf12/Tnik/Cyld/Ncor1	17
GO:0051222	GO:0051222	positive regulation of protein transport	22/630	315/28928	0.0698412698412698	320693373645755	587634079432399	1.92244e+07	8.35968e+09	5.73087e+08	Hcfc1/Hnrnpm/Cacna1c/Exph5/Prkn/Pcm1/Psen1/Tpr/Rufy3/Camk1/Snap25/Rfx6/Hsp90aa1/C2cd2l/Myo18a/Hsp90ab1/Ice1/Bag3/Ptbp1/Rapgef3/Sytl4/Ttn	22
GO:0051236	GO:0051236	establishment of RNA localization	15/630	157/28928	0.0955414012738854	438701850166818	634941945098276	1.92282e+08	8.35968e+09	5.73087e+08	Iws1/Rbm33/Ssb/Ncbp1/Tpr/Supt6/Cpeb1/Rbm8a/Atm/Nrde2/Ahctf1/Setd2/Ranbp2/Nsun2/Khsrp	15
GO:0034504	GO:0034504	protein localization to nucleus	23/630	340/28928	0.0676470588235294	310618113912232	58289105744067	1.94251e+08	8.36563e+08	5.73495e+09	Hnrnpm/Otud7b/Phip/Psen1/Tpr/Six4/Mark3/Hsp90aa1/Tor1aip2/Stat3/Atf2/Eif2ak3/Crebbp/Cav2/Tor1aip1/Ints13/Ranbp2/Pml/Hsp90ab1/Bag3/Osbpl8/Nol8/Adar	23
GO:0141188	GO:0141188	nucleic acid catabolic process	23/630	341/28928	0.0674486803519062	309707210352372	581233132951147	2.04128e+08	8.61719e+09	5.9074e+09	Rbm33/Zc3hav1/Igfbp3/Ssb/Ncbp1/Thrap3/Edc4/Rbm8a/Atm/Smg8/Larp1/Zc3h18/Nrde2/Dffa/Secisbp2/Hnrnpc/Vim/Ptbp1/Cirbp/Smg1/Nsun2/Dkc1/Khsrp	23
GO:0007030	GO:0007030	Golgi organization	14/630	138/28928	0.101449275362319	465829307568438	642748848386775	2.06602e+08	8.61719e+09	5.9074e+09	Huwe1/Vmp1/Sec22b/Gbf1/Golga5/Clasp2/Mapk3/Coro7/Sec16a/Ubxn2a/Cog1/Myo18a/Gak/Camsap3	14
GO:2001252	GO:2001252	positive regulation of chromosome organization	13/630	119/28928	0.109243697478992	501619314392424	655040391764798	2.07313e+08	8.61719e+09	5.9074e+09	Mphosph8/Mapk3/Tpr/Slx4/Atrx/Gnl3/Atm/Pml/Nfrkb/Tasor/Map3k4/Resf1/Dkc1	13
GO:0030098	GO:0030098	lymphocyte differentiation	28/630	472/28928	0.0593220338983051	272391713747646	563435960334025	2.07643e+08	8.61719e+09	5.9074e+09	Tsc1/Hectd1/Arid2/Gon4l/Top2b/Apc/Kmt2a/Tcf3/Hspb1/Hsp90aa1/Stat3/Tpd52/Atm/Plcl2/Atf2/Abl1/Shb/Pbrm1/Fosl2/Sox13/Dock10/Sos1/Slc39a7/Sos2/Cyld/Smarcc2/Ncor1/Ptpn2	28
GO:0046777	GO:0046777	protein autophosphorylation	17/630	201/28928	0.0845771144278607	388356629550659	612106418572124	2.2097e+08	8.96768e+09	6.14767e+09	Camk2b/Cdk12/Taok3/Tnks1bp1/Mapk3/Mark3/Ctnnd1/Atm/Sik1/Abl1/Eif2ak3/Stk39/Oxsr1/Ern1/Trpm7/Smg1/Tnik	17
GO:0031400	GO:0031400	negative regulation of protein modification process	26/630	420/28928	0.0619047619047619	284250944822373	567538195616074	2.21145e+08	8.96768e+09	6.14767e+09	Eif4g1/Hdac6/Cdyl/Igfbp3/Prkn/Ubxn1/Ptpn13/Pdcd4/Dgkq/Psen1/Deptor/Apc/Hspb1/Pdpk1/Dab2ip/Caml/Hmgcr/Ncoa7/Abl1/Shb/Spred2/Spag9/Oxr1/Adar/Ggnbp2/Ptpn2	26
GO:0032239	GO:0032239	regulation of nucleobase-containing compound transport	6/630	19/28928	0.31578947368421	145002506265664	878306705423362	2.21982e+08	8.96768e+09	6.14767e+09	Iws1/Tpr/Supt6/Nrde2/Setd2/Nsun2	6
GO:0030516	GO:0030516	regulation of axon extension	12/630	102/28928	0.117647058823529	540205415499533	664518960691882	2.32666e+08	9.23585e+09	6.33151e+08	Hdac6/Map1b/Clasp2/Rufy3/Dip2b/Map2/Arhgap32/Abl1/Adnp/Cttn/Macf1/Rtn4	12
GO:0043954	GO:0043954	cellular component maintenance	12/630	102/28928	0.117647058823529	540205415499533	664518960691882	2.32666e+08	9.23585e+09	6.33151e+08	Pclo/Afdn/Sdf4/Cntnap2/Cttn/Tjp1/Pkp2/Rims2/Camsap3/Plekha7/Bsn/Dlg1	12
GO:0006403	GO:0006403	RNA localization	16/630	182/28928	0.0879120879120879	403669980812838	613187011090446	2.64634e+08	0.000104142593077727	7.13935e+09	Iws1/Rbm33/Ssb/Ncbp1/Tpr/Supt6/Cpeb1/Rbm8a/Atm/Nrde2/Ahctf1/Setd2/Ranbp2/Nsun2/Dkc1/Khsrp	16
GO:0098930	GO:0098930	axonal transport	10/630	70/28928	0.142857142857143	655963718820862	694874633692979	2.73831e+08	0.000106840883369789	7.32433e+09	Kif21a/Mecp2/Hdac6/Trak1/Dst/Hspb1/Map2/Hap1/Bsn/Madd	10
GO:0048024	GO:0048024	regulation of mRNA splicing, via spliceosome	13/630	123/28928	0.105691056910569	48530649116015	638953190213201	3.01156e+08	0.000116506643656173	7.98695e+09	Tra2b/Sf1/Ncl/Acin1/Ncbp1/Thrap3/Ddx17/Rbm8a/Rbfox2/Srsf2/Prdx6/Ptbp1/Cirbp	13
GO:0030902	GO:0030902	hindbrain development	17/630	206/28928	0.0825242718446602	378930497765449	599468509855226	3.08839e+08	0.00011847476903967	8.12188e+09	Mecp2/Rere/Ncoa1/Sdf4/Psen1/Cntnap2/Hspa5/Nr2c2/Arhgap32/Atf2/Abl1/Rbfox2/Nfix/Hap1/Psmg1/Nfib/Sstr2	17
GO:0021987	GO:0021987	cerebral cortex development	14/630	143/28928	0.0979020979020979	44954156954157	625212763264326	3.15523e+08	0.000120030087096768	8.2285e+09	Tra2b/Syne2/Mecp2/Tsc1/Afdn/Ncoa1/Psen1/Tacc1/Tacc2/Dab2ip/Nfix/Pals1/Wdr47/Rtn4	14
GO:0061351	GO:0061351	neural precursor cell proliferation	18/630	230/28928	0.0782608695652174	359354037267081	589216929598768	3.38714e+08	0.000127787555682085	8.7603e+09	Rere/Afdn/Ncor2/Setd1a/Pcm1/Tacc1/Cntnap2/Tacc2/Nfia/Nfix/Psmg1/Shoc2/Arhgef2/Nfib/Gak/Wdr47/Dock7/Cip2a	18
GO:0050767	GO:0050767	regulation of neurogenesis	28/630	485/28928	0.0577319587628866	26509049255441	547078104244456	3.48968e+08	0.000130576779278929	8.95151e+09	Camk2b/Mecp2/Hdac6/Map1b/Afdn/Pcm1/Trak1/Psen1/Rufy3/Mbp/Dip2b/Map2/Arhgap32/Marcks/Casz1/Nrdc/Adnp/Hap1/Cers2/Arhgef2/Vim/Macf1/Hltf/Tnik/Spen/Rtn4/Dock7/Cip2a	28
GO:1901184	GO:1901184	regulation of ERBB signaling pathway	10/630	72/28928	0.138888888888889	637742504409171	681658179612406	3.55968e+08	0.000132113397685163	9.05685e+09	Psen1/Dab2ip/Adra2a/Hap1/Sos1/Rhbdf2/Rtn4/Ptpn2/Afap1l2/Ptpn12	10
GO:0034976	GO:0034976	response to endoplasmic reticulum stress	20/630	279/28928	0.0716845878136201	32915742163054	573885691094972	3.7767e+08	0.000139037347674737	9.53152e+09	Eif4g1/Prkn/Ubxn1/Amfr/Hspa5/Sec16a/Pdia6/Ubxn2a/Tmem117/Dab2ip/Marcks/Sec61b/Tmtc3/Abl1/Eif2ak3/Ern1/Pml/Ero1a/Rnft2/Ptpn2	20
GO:0099072	GO:0099072	regulation of postsynaptic membrane neurotransmitter receptor levels	15/630	166/28928	0.0903614457831325	414916810097533	607133851417102	3.85317e+08	0.000140717695872921	9.64671e+09	Prkn/Eps8/Nbea/Cntnap2/Git1/Ctnnd1/Hsp90aa1/Myo6/Hap1/Zdhhc5/Pip5k1c/Slc9a6/Erbin/Tnik/Dlg1	15
GO:0032886	GO:0032886	regulation of microtubule-based process	20/630	280/28928	0.0714285714285714	327981859410431	571973956280574	3.98606e+07	0.000144415567824141	9.90021e+09	Kif21a/Mecp2/Hdac6/Map1b/Clasp2/Phldb2/Tpr/Tacc1/Tacc2/Git1/Apc/Map2/Abl1/Hap1/Arhgef2/Macf1/Camsap3/Wdr47/Mdm1/Cyld	20
GO:0070507	GO:0070507	regulation of microtubule cytoskeleton organization	15/630	167/28928	0.0898203592814371	412432278300542	604165944898431	4.1498e+08	0.000149164031076756	0.000102257373468887	Kif21a/Mecp2/Hdac6/Map1b/Clasp2/Phldb2/Tpr/Git1/Apc/Map2/Abl1/Arhgef2/Camsap3/Wdr47/Cyld	15
GO:0031113	GO:0031113	regulation of microtubule polymerization	9/630	58/28928	0.155172413793103	712512315270936	696705969009919	4.28156e+08	0.000150885716981735	0.000103437651832985	Kif21a/Mecp2/Map1b/Clasp2/Git1/Apc/Map2/Abl1/Camsap3	9
GO:0033120	GO:0033120	positive regulation of RNA splicing	9/630	58/28928	0.155172413793103	712512315270936	696705969009919	4.28156e+08	0.000150885716981735	0.000103437651832985	Tra2b/Ncl/Ncbp1/Thrap3/Srsf5/Prdx6/Ern1/Setx/Cirbp	9
GO:0031124	GO:0031124	mRNA 3'-end processing	8/630	44/28928	0.181818181818182	834862914862915	727860418089988	4.29686e+08	0.000150885716981735	0.000103437651832985	Fip1l1/Ncbp1/Cstf2/Cpeb1/Papola/Rbfox2/Leo1/Rprd2	8
GO:0016032	GO:0016032	viral process	23/630	359/28928	0.064066852367688	29417871512579	552389518361653	4.8136e+08	0.000167741254398293	0.000114992736340837	Nucks1/Pkn2/Hcfc1/Zc3hav1/Mphosph8/Prkn/Ssb/Top2b/Srpk2/Larp1/Crebbp/Cav2/Nectin3/Map3k1/Nectin2/Slc20a2/Hsp90ab1/Ptbp1/Hacd3/Adar/Tasor/Resf1/Eif3a	23
GO:0010001	GO:0010001	glial cell differentiation	21/630	309/28928	0.0679611650485437	312060409924488	559185254064998	5.01025e+08	0.000173271026981498	0.000118783596752405	Mecp2/Gap43/Afdn/Vps13a/Mapk3/Psen1/Cntnap2/Akt2/Nfia/Stat3/Exoc4/Casz1/Abl1/Ifngr1/Nfix/Pals1/Vim/Sox13/Nfib/Sos1/Rtn4	21
GO:0099504	GO:0099504	synaptic vesicle cycle	19/630	261/28928	0.0727969348659004	334265036793772	567258103166487	5.25985e+08	0.000180535545643939	0.000123763688752967	Bltp1/Pclo/Prkn/Ston2/Arhgdia/Rims3/Dgkq/Psen1/Snap25/Git1/Eps15l1/Syn1/Pip5k1c/Cxadr/Slc9a6/Itsn2/Rims2/Prkar1b/Bsn	19
GO:0010563	GO:0010563	negative regulation of phosphorus metabolic process	24/630	388/28928	0.0618556701030928	284025527736868	544516509179571	5.47106e+08	0.000185002735156021	0.000126826109787018	Eif4g1/Igfbp3/Prkn/Ptpn13/Pdcd4/Uri1/Dgkq/Psen1/Deptor/Git1/Apc/Hspb1/Pdpk1/Stat3/Dab2ip/Hmgcr/Abl1/Shb/Spred2/Spag9/Adar/Ggnbp2/Ncor1/Ptpn2	24
GO:0045936	GO:0045936	negative regulation of phosphate metabolic process	24/630	388/28928	0.0618556701030928	284025527736868	544516509179571	5.47106e+08	0.000185002735156021	0.000126826109787018	Eif4g1/Igfbp3/Prkn/Ptpn13/Pdcd4/Uri1/Dgkq/Psen1/Deptor/Git1/Apc/Hspb1/Pdpk1/Stat3/Dab2ip/Hmgcr/Abl1/Shb/Spred2/Spag9/Adar/Ggnbp2/Ncor1/Ptpn2	24
GO:0002064	GO:0002064	epithelial cell development	19/630	262/28928	0.0725190839694656	332989216042651	565258392168939	5.55816e+08	0.000186566284740696	0.000127897979946755	Add1/Exph5/Afdn/Shroom3/Cgn/Atrx/Map7/Pdpk1/Fosl2/F11r/Map3k1/Tjp1/C1galt1/Vim/Gak/Jmjd1c/Tjp2/Rapgef3/Sox18	19
GO:0006401	GO:0006401	RNA catabolic process	21/630	312/28928	0.0673076923076923	309059829059829	553971632021424	5.81647e+07	0.000193811436026247	0.000132864794905409	Rbm33/Zc3hav1/Ssb/Ncbp1/Thrap3/Edc4/Rbm8a/Atm/Smg8/Larp1/Zc3h18/Nrde2/Secisbp2/Hnrnpc/Vim/Ptbp1/Cirbp/Smg1/Nsun2/Dkc1/Khsrp	21
GO:0042063	GO:0042063	gliogenesis	25/630	417/28928	0.0599520383693046	27528453427734	537959402935212	6.04419e+08	0.000199940003512276	0.000137066151021386	Syne2/Mecp2/Gap43/Afdn/Vps13a/Mapk3/Psen1/Cntnap2/Akt2/Nfia/Stat3/Dab2ip/Exoc4/Casz1/Abl1/Ifngr1/Nfix/Cers2/Pals1/Vim/Sox13/Nfib/Sos1/Wdr47/Rtn4	25
GO:0008088	GO:0008088	axo-dendritic transport	11/630	94/28928	0.117021276595745	537331982438365	633675359583132	6.44527e+06	0.000210161871570271	0.000144073613691916	Kif21a/Mecp2/Hdac6/Trak1/Dst/Hspb1/Map2/Hap1/Myo5a/Bsn/Madd	11
GO:0042147	GO:0042147	retrograde transport, endosome to Golgi	11/630	94/28928	0.117021276595745	537331982438365	633675359583132	6.44527e+06	0.000210161871570271	0.000144073613691916	Snx2/Gbf1/Bltp3b/Ric1/Ube2o/Arfip1/Bet1l/Tbc1d23/Spag9/Tmem87a/Tbc1d14	11
GO:0048675	GO:0048675	axon extension	13/630	132/28928	0.0984848484848485	452217412217412	605167792525285	6.60934e+08	0.000213983383365022	0.000146693399145491	Hdac6/Map1b/Clasp2/Rufy3/Dip2b/Map2/Arhgap32/Abl1/Adnp/Cttn/Slc9a6/Macf1/Rtn4	13
GO:0022037	GO:0022037	metencephalon development	14/630	153/28928	0.0915032679738562	420159767610748	592446184302577	6.96467e+08	0.000223899491441695	0.000153491252217942	Mecp2/Rere/Ncoa1/Sdf4/Psen1/Cntnap2/Hspa5/Nr2c2/Arhgap32/Atf2/Abl1/Nfix/Hap1/Sstr2	14
GO:0050821	GO:0050821	protein stabilization	17/630	220/28928	0.0772727272727273	354816738816739	566085363765468	7.45671e+08	0.000236448042235897	0.000162093740604674	Hcfc1/Prkn/Tsc1/Ncor2/Ank2/Aak1/Akt2/Sec16a/Ctnnd1/Tcf3/Hsp90aa1/Caml/Pml/Hsp90ab1/Bag3/Rtn4/Ncor1	17
GO:0050657	GO:0050657	nucleic acid transport	14/630	154/28928	0.0909090909090909	417431457431457	58932424065023	7.5104e+08	0.000236448042235897	0.000162093740604674	Iws1/Rbm33/Ssb/Ncbp1/Tpr/Supt6/Cpeb1/Rbm8a/Nrde2/Ahctf1/Setd2/Ranbp2/Nsun2/Khsrp	14
GO:0050658	GO:0050658	RNA transport	14/630	154/28928	0.0909090909090909	417431457431457	58932424065023	7.5104e+08	0.000236448042235897	0.000162093740604674	Iws1/Rbm33/Ssb/Ncbp1/Tpr/Supt6/Cpeb1/Rbm8a/Nrde2/Ahctf1/Setd2/Ranbp2/Nsun2/Khsrp	14
GO:0031445	GO:0031445	regulation of heterochromatin formation	6/630	23/28928	0.260869565217391	119784679089027	785892726355827	7.66795e+08	0.000239754772058453	0.000164360624276193	Mphosph8/Phf2/Tpr/Kmt2a/Tasor/Resf1	6
GO:0009266	GO:0009266	response to temperature stimulus	15/630	177/28928	0.0847457627118644	389131019639494	575703599772682	8.44569e+08	0.000262275896206763	0.000179799674738619	Bltp1/Psip1/Tpr/Cntnap2/Hspb1/Hsp90aa1/Eif2ak3/Acot11/Hsp90ab1/Slc9a1/Dnajb1/Bag3/Cirbp/Wdr47/Scn9a	15
GO:0032273	GO:0032273	positive regulation of protein polymerization	11/630	97/28928	0.11340206185567	520713467517591	619279252134956	8.75521e+08	0.000270050994740982	0.000185129787828429	Mecp2/Map1b/Git1/Apc/Hsp90aa1/Cdc42ep1/Carmil1/Cttn/Map3k1/Baiap2l1/Dlg1	11
GO:0050770	GO:0050770	regulation of axonogenesis	15/630	178/28928	0.0842696629213483	386944890315677	572972361813323	9.0409e+08	0.000276991302344709	0.000189887621345667	Hdac6/Map1b/Trak1/Psen1/Rufy3/Mbp/Dip2b/Arhgap35/Map2/Arhgap32/Nrdc/Adnp/Vim/Macf1/Rtn4	15
GO:0015931	GO:0015931	nucleobase-containing compound transport	17/630	224/28928	0.0758928571428571	348480725623583	557044135663874	9.45852e+07	0.000285333851764216	0.000195606742674817	Iws1/Rbm33/Ssb/Ncbp1/Tpr/Supt6/Cpeb1/Rbm8a/Nrde2/Ahctf1/Setd2/Shoc2/Ranbp2/Abcc4/Nsun2/Slc25a4/Khsrp	17
GO:0019827	GO:0019827	stem cell population maintenance	17/630	224/28928	0.0758928571428571	348480725623583	557044135663874	9.45852e+07	0.000285333851764216	0.000195606742674817	Nipbl/Zc3h13/Bcl7a/Setd1a/Pcm1/Apc/Sap30l/Gnl3/Stat3/Crebbp/Nfix/Leo1/Bcl9l/Stag2/Nfib/Jmjd1c/Wdr47	17
GO:0050890	GO:0050890	cognition	24/630	401/28928	0.0598503740648379	274817717610735	525985391628989	9.50071e+08	0.000285333851764216	0.000195606742674817	Nipbl/Cacna1c/Mecp2/Prkn/Tsc1/Amfr/Psen1/Pde5a/Gpr158/Cntnap2/Snap25/Git1/Cic/Kmt2a/Hmgcr/Abl1/Crebbp/Adnp/Nfix/Mapk8ip2/Trpm7/Prkar1b/Rapgef3/Ncam1	24
GO:0007044	GO:0007044	cell-substrate junction assembly	11/630	98/28928	0.112244897959184	51540006478782	614612484834378	9.67077e+07	0.000288543056546195	0.00019780676938072	Tsc1/Clasp2/Phldb2/Dst/Pdpk1/Abl1/Cttn/Macf1/Tns1/Camsap3/Bcr	11
GO:0007019	GO:0007019	microtubule depolymerization	9/630	64/28928	0.140625	645714285714286	652110440344657	9.86065e+08	0.000292297982064729	0.000200380907517943	Kif21a/Hdac6/Map1b/Clasp2/Apc/Map2/Arhgef2/Camsap3/Wdr47	9
GO:0006260	GO:0006260	DNA replication	19/630	273/28928	0.0695970695970696	319572068143497	543879025874378	1.00045e+09	0.000293467310846581	0.000201182524966135	Nucks1/Zfp830/Ssbp1/Inppl1/Lpin1/Lig1/Slx4/Atrx/Rbbp6/Smarca5/Nfia/Adra2a/Samhd1/Ssrp1/Nfix/Dnajc2/Nfib/Bod1l/Nfrkb	19
GO:0031032	GO:0031032	actomyosin structure organization	17/630	225/28928	0.0755555555555556	346931922398589	554815968677401	1.00287e+09	0.000293467310846581	0.000201182524966135	Akap13/Tsc1/Clasp2/Mef2a/Phldb2/Six4/Abl1/Myo18a/Carmil1/Rtkn/Epb41l2/F11r/Tjp1/Tgfbr1/Trpm7/Rapgef3/Ttn	17
GO:0060996	GO:0060996	dendritic spine development	13/630	138/28928	0.0942028985507246	432555785599264	584288474969433	1.07509e+09	0.000312597684387584	0.000214297092450404	Camk2b/Mecp2/Hdac6/Afdn/Psen1/Cntnap2/Camk1/Git1/Marcks/Crebbp/Pbrm1/Slc9a6/Dock10	13
GO:0009791	GO:0009791	post-embryonic development	13/630	139/28928	0.0935251798561151	42944387347265	580924438968679	1.16278e+09	0.00033136914213634	0.00022716561009312	Mecp2/Inppl1/Psen1/Atrx/Myt1/Kmt2a/Atm/Tmtc3/Abl1/Slc4a10/Tgfbr1/Scn9a/Llgl2	13
GO:0021549	GO:0021549	cerebellum development	13/630	139/28928	0.0935251798561151	42944387347265	580924438968679	1.16278e+09	0.00033136914213634	0.00022716561009312	Mecp2/Rere/Ncoa1/Sdf4/Psen1/Cntnap2/Hspa5/Nr2c2/Arhgap32/Abl1/Nfix/Hap1/Sstr2	13
GO:0046822	GO:0046822	regulation of nucleocytoplasmic transport	13/630	139/28928	0.0935251798561151	42944387347265	580924438968679	1.16278e+09	0.00033136914213634	0.00022716561009312	Iws1/Psen1/Tpr/Camk1/Supt6/Hsp90aa1/Ppp1r12a/Nrde2/Setd2/Hsp90ab1/Bag3/Nsun2/Rapgef3	13
GO:0061387	GO:0061387	regulation of extent of cell growth	12/630	119/28928	0.100840336134454	463033213285314	59210652907417	1.16868e+08	0.00033136914213634	0.00022716561009312	Hdac6/Map1b/Clasp2/Rufy3/Dip2b/Map2/Arhgap32/Abl1/Adnp/Cttn/Macf1/Rtn4	12
GO:0006417	GO:0006417	regulation of translation	23/630	381/28928	0.0603674540682415	277192017664459	519482001498245	1.26429e+08	0.000356263043830783	0.000244231285941988	Serbp1/Eif4g1/Ncl/Eprs1/Ssb/Tsc1/Ncbp1/Mapk3/Cpeb4/Tpr/Akt2/Pkm/Cpeb1/Eif4g3/Rbm8a/Larp1/Eif2ak3/Rps6kb2/Ern1/Secisbp2/Pml/Ptbp1/Cirbp	23
GO:0042058	GO:0042058	regulation of epidermal growth factor receptor signaling pathway	9/630	66/28928	0.136363636363636	626147186147186	638498836354069	1.27504e+09	0.000357090674223283	0.000244798656705095	Psen1/Dab2ip/Adra2a/Hap1/Sos1/Rhbdf2/Ptpn2/Afap1l2/Ptpn12	9
GO:0007416	GO:0007416	synapse assembly	20/630	304/28928	0.0657894736842105	302088554720134	528515160440092	1.34666e+09	0.000372299186528498	0.000255224645540837	Eif4g1/Mecp2/Gap43/Map1b/Pclo/Ptpn13/Afdn/Cntnap2/Six4/Snap25/Myo6/Abl1/Nectin3/Adnp/Dock10/Mark1/Chd4/Rtn4/Bsn/Dock7	20
GO:0031111	GO:0031111	negative regulation of microtubule polymerization or depolymerization	8/630	51/28928	0.156862745098039	720273887332711	661510361907718	1.3503e+09	0.000372299186528498	0.000255224645540837	Hdac6/Map1b/Clasp2/Apc/Map2/Arhgef2/Camsap3/Wdr47	8
GO:0007611	GO:0007611	learning or memory	22/630	356/28928	0.0617977528089888	283759586231496	520533619011129	1.35382e+09	0.000372299186528498	0.000255224645540837	Cacna1c/Mecp2/Prkn/Tsc1/Amfr/Psen1/Pde5a/Cntnap2/Snap25/Git1/Cic/Kmt2a/Hmgcr/Abl1/Crebbp/Adnp/Nfix/Mapk8ip2/Trpm7/Prkar1b/Rapgef3/Ncam1	22
GO:0032204	GO:0032204	regulation of telomere maintenance	11/630	102/28928	0.107843137254902	495188297541239	596562667139602	1.42176e+09	0.000388641770781433	0.000266428081981484	Mapk3/Slx4/Atrx/Gnl3/Atm/Pml/Hnrnpc/Nfrkb/Smg1/Map3k4/Dkc1	11
GO:0042593	GO:0042593	glucose homeostasis	21/630	332/28928	0.0632530120481928	290441767068273	520742113742813	1.49466e+09	0.000404054874566758	0.000276994325724787	Tra2b/Nucks1/Hcfc1/Cacna1c/Prkn/Aspscr1/Ptprn2/Ncor2/Myt1/Rfx6/C2cd2l/Stat3/Hmgcr/Tbc1d1/Adra2a/Fosl2/Ern1/Tjp1/Pde3b/Bace2/Ptpn2	21
GO:0098727	GO:0098727	maintenance of cell number	17/630	232/28928	0.0732758620689655	336464148877942	539563691422358	1.49584e+09	0.000404054874566758	0.000276994325724787	Nipbl/Zc3h13/Bcl7a/Setd1a/Pcm1/Apc/Sap30l/Gnl3/Stat3/Crebbp/Nfix/Leo1/Bcl9l/Stag2/Nfib/Jmjd1c/Wdr47	17
GO:0033500	GO:0033500	carbohydrate homeostasis	21/630	333/28928	0.0630630630630631	28956956956957	519146334177979	1.56343e+09	0.00041795183722117	0.000286521199529264	Tra2b/Nucks1/Hcfc1/Cacna1c/Prkn/Aspscr1/Ptprn2/Ncor2/Myt1/Rfx6/C2cd2l/Stat3/Hmgcr/Tbc1d1/Adra2a/Fosl2/Ern1/Tjp1/Pde3b/Bace2/Ptpn2	21
GO:0048009	GO:0048009	insulin-like growth factor receptor signaling pathway	8/630	52/28928	0.153846153846154	706422466422466	653059180608284	1.5656e+09	0.00041795183722117	0.000286521199529264	Igfbp3/Phip/Inppl1/Mapk3/Shc1/Pdpk1/Eif2ak3/Sos1	8
GO:2000779	GO:2000779	regulation of double-strand break repair	13/630	143/28928	0.0909090909090909	417431457431457	567778530341987	1.57964e+08	0.000419246947916458	0.00028740904505808	Bcl7a/Arid2/Fmn2/Trp53bp1/Top2b/Abl1/Crebbp/Pbrm1/Setd2/Ercc6/Pml/Helq/Smarcc2	13
GO:0002011	GO:0002011	morphogenesis of an epithelial sheet	9/630	68/28928	0.132352941176471	607731092436975	625437841002743	1.63328e+09	0.000430978811500614	0.000295451664631654	Dvl2/Clasp2/Phldb2/Arhgap35/Arhgap12/Mrtfa/Map3k1/Pals1/Sos1	9
GO:0045216	GO:0045216	cell-cell junction organization	17/630	235/28928	0.0723404255319149	33216886187099	533204769820456	1.76635e+09	0.000463412498359136	0.000317686137688756	Pkn2/Add1/Afdn/Cgn/Cntnap2/F11r/Cxadr/Tjp1/Pkp2/Tgfbr1/Patj/Camsap3/Tjp2/Plekha7/Dsp/Dlg1/Pkp4	17
GO:1902905	GO:1902905	positive regulation of supramolecular fiber organization	15/630	189/28928	0.0793650793650794	364424288233812	54417742503991	1.85107e+09	0.000482863836570779	0.000331020738139143	Mecp2/Map1b/Tsc1/Psen1/Git1/Apc/Abl1/Cdc42ep1/Carmil1/Cttn/Map3k1/Tgfbr1/Baiap2l1/Rapgef3/Dlg1	15
GO:0006368	GO:0006368	transcription elongation by RNA polymerase II	11/630	105/28928	0.104761904761905	481040060468632	583632942919748	1.87488e+09	0.000483548731991344	0.000331490258882865	Iws1/Cdk12/Nelfa/Nelfe/Ncbp1/Supt6/Supt5/Pbrm1/Setd2/Ercc6/Leo1	11
GO:0150115	GO:0150115	cell-substrate junction organization	11/630	105/28928	0.104761904761905	481040060468632	583632942919748	1.87488e+09	0.000483548731991344	0.000331490258882865	Tsc1/Clasp2/Phldb2/Dst/Pdpk1/Abl1/Cttn/Macf1/Tns1/Camsap3/Bcr	11
GO:0021846	GO:0021846	cell proliferation in forebrain	7/630	39/28928	0.17948717948718	824159544159544	675218619011039	1.8865e+09	0.000483812982415499	0.000331671412168393	Ncor2/Pcm1/Tacc1/Tacc2/Nfix/Nfib/Dock7	7
GO:0010970	GO:0010970	transport along microtubule	15/630	190/28928	0.0789473684210526	36250626566416	541666909795731	1.97011e+09	0.000502433622544787	0.000344436538842601	Kif21a/Syne2/Mecp2/Hdac6/Map1b/Pcm1/Trak1/Dst/Hspb1/Map2/Hap1/Myo5a/Camsap3/Bsn/Madd	15
GO:0006892	GO:0006892	post-Golgi vesicle-mediated transport	11/630	106/28928	0.10377358490566	476501946690626	579431635849429	2.05141e+09	0.000517386684650237	0.000354687407266998	Gbf1/Nbea/Coro7/Sec16a/Gga2/Exoc4/Plcb3/Macf1/Myo5a/Gak/Llgl2	11
GO:0046888	GO:0046888	negative regulation of hormone secretion	11/630	106/28928	0.10377358490566	476501946690626	579431635849429	2.05141e+09	0.000517386684650237	0.000354687407266998	Igfbp3/Prkn/Nucb2/Hmgcr/Tbc1d1/Adra2a/Rab11fip1/Pde3b/Chga/Madd/Sytl4	11
GO:0051028	GO:0051028	mRNA transport	12/630	126/28928	0.0952380952380952	437309145880574	56616910626036	2.08934e+09	0.000524057195791179	0.000359260285487329	Iws1/Rbm33/Ncbp1/Tpr/Supt6/Cpeb1/Rbm8a/Ahctf1/Setd2/Ranbp2/Nsun2/Khsrp	12
GO:1902414	GO:1902414	protein localization to cell junction	13/630	147/28928	0.0884353741496599	406072778317676	555104227508674	2.12231e+08	0.000528493362964378	0.000362301439578739	Pclo/Afdn/Nbea/Git1/Hspb1/Nectin3/F11r/Tjp1/Tjp2/Tnik/Dsp/Bsn/Dlg1	13
GO:1904062	GO:1904062	regulation of monoatomic cation transmembrane transport	21/630	340/28928	0.061764705882353	283607843137255	5081394370727	2.13018e+09	0.000528493362964378	0.000362301439578739	Cacna1c/Vmp1/Coro1a/Tspan13/Ank2/Pik3c2a/Pdpk1/Cbarp/Abl1/Stk39/Stim2/Oxsr1/Hap1/Slc9a6/Pml/Slc9a1/Myo5a/Fgf12/Kcnh2/Rapgef3/Dlg1	21
GO:0050708	GO:0050708	regulation of protein secretion	21/630	341/28928	0.06158357771261	2827761485826	506589894028446	2.22469e+09	0.000548957925180735	0.000376330641969753	Hcfc1/Cacna1c/Exph5/Prkn/Arfip1/Snap25/Myt1/Rfx6/C2cd2l/Hmgcr/Tbc1d1/Adra2a/Myo18a/Rab11fip1/Ptbp1/Pde3b/Rhbdf2/Chga/Madd/Sytl4/Ttn	21
GO:0001933	GO:0001933	negative regulation of protein phosphorylation	20/630	316/28928	0.0632911392405063	29061683745228	508364007167492	2.35182e+08	0.00057508875097801	0.000394244274320084	Eif4g1/Igfbp3/Prkn/Ptpn13/Pdcd4/Dgkq/Psen1/Deptor/Apc/Hspb1/Pdpk1/Dab2ip/Hmgcr/Abl1/Shb/Spred2/Spag9/Adar/Ggnbp2/Ptpn2	20
GO:0006402	GO:0006402	mRNA catabolic process	18/630	265/28928	0.0679245283018868	31189218328841	5170364397089	2.35579e+09	0.00057508875097801	0.000394244274320084	Rbm33/Zc3hav1/Ssb/Ncbp1/Thrap3/Edc4/Rbm8a/Atm/Smg8/Larp1/Nrde2/Secisbp2/Hnrnpc/Vim/Ptbp1/Cirbp/Smg1/Khsrp	18
GO:0060816	GO:0060816	random inactivation of X chromosome	5/630	17/28928	0.294117647058824	135051353874883	769529730389144	2.40139e+09	0.000583102671845636	0.00039973810881353	Cdyl/Ncor2/Rlim/Lbr/Spen	5
GO:0141091	GO:0141091	transforming growth factor beta receptor superfamily signaling pathway	22/630	371/28928	0.0592991913746631	272286826680358	498341250120696	2.54858e+09	0.000615569797843563	0.000421995505618012	Fam83g/Pdcd4/Mapk3/Ube2o/Hspa5/Sap30l/Pdpk1/Nfia/Stat3/Tab1/Atf2/Abl1/Crebbp/Cav2/Spred2/Map3k1/Pml/Pals1/Hsp90ab1/Bcl9l/Tgfbr1/Ero1a	22
GO:0098901	GO:0098901	regulation of cardiac muscle cell action potential	6/630	28/28928	0.214285714285714	983945578231292	698231959329848	2.60847e+09	0.000626719997755756	0.000429639373569577	Cacna1c/Ank2/Cxadr/Pkp2/Dsp/Dlg1	6
GO:0042176	GO:0042176	regulation of protein catabolic process	22/630	372/28928	0.0591397849462366	271554872845195	496901082621263	2.65468e+09	0.000634483254793438	0.000434961368882433	Sec22b/Prkn/Ubxn1/Ric1/Psen1/Fmn2/Apc/Ubxn2a/Hsp90aa1/Dab2ip/Caml/Hmgcr/Tmtc3/Eif2ak3/Adra2a/Nrdc/Ern1/Phf20l1/Araf/Hsp90ab1/Ctsa/Rnft2	22
GO:0071900	GO:0071900	regulation of protein serine/threonine kinase activity	18/630	268/28928	0.0671641791044776	308400852878465	511414335205797	2.73497e+09	0.000649279855497477	0.000445104977320343	Dvl2/Cdk12/Taok3/Pdcd4/Psen1/Pde5a/Camk1/Apc/Syap1/Tab1/Dab2ip/Hmgcr/Abl1/Fgd4/Adra2a/Ern1/Map3k1/Map3k4	18
GO:0031334	GO:0031334	positive regulation of protein-containing complex assembly	16/630	219/28928	0.0730593607305936	335470029716605	521906570954088	2.74504e+09	0.000649279855497477	0.000445104977320343	Eif4g1/Mecp2/Map1b/Git1/Apc/Hsp90aa1/Dab2ip/Atm/Cdc42ep1/Carmil1/Cttn/Zdhhc5/Map3k1/Ice1/Baiap2l1/Dlg1	16
GO:0051048	GO:0051048	negative regulation of secretion	16/630	220/28928	0.0727272727272727	333945165945166	519718347311894	2.90185e+09	0.000681062572095767	0.000466893186566142	Igfbp3/Prkn/Nucb2/Hmgcr/Cbarp/Tbc1d1/Adra2a/Stk39/Rab11fip1/Myo5a/Pde3b/Bcr/Rhbdf2/Chga/Madd/Sytl4	16
GO:0010586	GO:0010586	miRNA metabolic process	11/630	110/28928	0.1	459174603174603	563137107868786	2.90925e+09	0.000681062572095767	0.000466893186566142	Ncor2/Mrtfb/Gnl3/Ddx17/Nfkb1/Stat3/Mrtfa/Tgfbr1/Nfib/Khsrp/Ncor1	11
GO:0006661	GO:0006661	phosphatidylinositol biosynthetic process	10/630	91/28928	0.10989010989011	504587476016047	57676937704442	2.94736e+09	0.0006864631699184	0.000470595492976861	Inppl1/Pip5k1b/Pik3c2a/Ip6k1/Atm/Pik3r4/Hycc2/Pip5k1c/Smg1/Pi4ka	10
GO:1903531	GO:1903531	negative regulation of secretion by cell	15/630	198/28928	0.0757575757575758	347859547859548	522173149883743	3.19323e+09	0.000729308692570734	0.000499967658502979	Igfbp3/Prkn/Nucb2/Hmgcr/Cbarp/Tbc1d1/Adra2a/Rab11fip1/Myo5a/Pde3b/Bcr/Rhbdf2/Chga/Madd/Sytl4	15
GO:0045070	GO:0045070	positive regulation of viral genome replication	6/630	29/28928	0.206896551724138	950016420361248	683327671944121	3.22863e+08	0.000729308692570734	0.000499967658502979	Pkn2/Top2b/Srpk2/Larp1/Hacd3/Adar	6
GO:1900407	GO:1900407	regulation of cellular response to oxidative stress	6/630	29/28928	0.206896551724138	950016420361248	683327671944121	3.22863e+08	0.000729308692570734	0.000499967658502979	Hdac6/Prkn/Tsc1/Hspb1/Ncoa7/Oxr1	6
GO:0000723	GO:0000723	telomere maintenance	13/630	153/28928	0.0849673202614379	390148355638552	53691095374832	3.24157e+09	0.000729308692570734	0.000499967658502979	Mapk3/Slx4/Atrx/Gnl3/Hsp90aa1/Atm/Pml/Hnrnpc/Hsp90ab1/Nfrkb/Smg1/Map3k4/Dkc1	13
GO:0017148	GO:0017148	negative regulation of translation	13/630	153/28928	0.0849673202614379	390148355638552	53691095374832	3.24157e+09	0.000729308692570734	0.000499967658502979	Serbp1/Eif4g1/Ncl/Eprs1/Tsc1/Cpeb4/Tpr/Cpeb1/Larp1/Eif2ak3/Ern1/Pml/Cirbp	13
GO:0006405	GO:0006405	RNA export from nucleus	10/630	92/28928	0.108695652173913	499102829537612	572078087921776	3.24315e+09	0.000729308692570734	0.000499967658502979	Iws1/Rbm33/Ssb/Ncbp1/Tpr/Supt6/Rbm8a/Nrde2/Setd2/Nsun2	10
GO:0140238	GO:0140238	presynaptic endocytosis	10/630	92/28928	0.108695652173913	499102829537612	572078087921776	3.24315e+09	0.000729308692570734	0.000499967658502979	Bltp1/Prkn/Ston2/Dgkq/Arfgap3/Aak1/Eps15l1/Pip5k1c/Cxadr/Itsn2	10
GO:0055117	GO:0055117	regulation of cardiac muscle contraction	9/630	74/28928	0.121621621621622	558455598455599	589188454565824	3.26277e+09	0.000730124749031891	0.000500527094914812	Cacna1c/Ank2/Pde5a/Hsp90aa1/Slc9a1/Pkp2/Dsp/Chga/Dlg1	9
GO:0042692	GO:0042692	muscle cell differentiation	26/630	491/28928	0.0529531568228106	243147447709566	477338613722578	3.41961e+09	0.000761086523946968	0.000521752518751216	Mecp2/Akap13/Tsc1/Nfatc2/Mef2a/Pdcd4/Ank2/Cntnap2/Camk1/Mrtfb/Supt6/Six4/Sorbs2/Sik1/Tmtc3/Cav2/Pbrm1/Mrtfa/Spag9/Cxadr/Svil/Slc9a1/Ptbp1/Tshz3/Slc25a4/Ttn	26
GO:0006979	GO:0006979	response to oxidative stress	24/630	434/28928	0.0552995391705069	253921439543559	482071406526807	3.43448e+09	0.000761086523946968	0.000521752518751216	Hdac6/Psip1/Prkn/Tsc1/Mapk3/Lig1/Psen1/Top2b/Nfkb1/Hspb1/Atm/Ncoa7/Atf2/Abl1/Ndufb4/Oxr1/Prdx6/Oxsr1/Ern1/Ercc6/Setx/Pml/Ercc6l2/Ero1a	24
GO:1901342	GO:1901342	regulation of vasculature development	20/630	326/28928	0.0613496932515337	281702210536566	492283082258331	3.65605e+09	0.00080627293270632	0.000552729446921287	Add1/Mecp2/Mtdh/Pkm/Hspb1/Shc1/Pdpk1/Stat3/Dab2ip/Atf2/Abl1/Gtf2i/Tjp1/Rhoj/Pml/Tgfbr1/Pde3b/Stard13/Rapgef3/Rtn4	20
GO:0030073	GO:0030073	insulin secretion	18/630	275/28928	0.0654545454545455	300550649350649	4985967816832	3.83871e+09	0.000839741263989125	0.000575673206396419	Hcfc1/Cacna1c/Pclo/Prkn/Ptprn2/Snap25/Myt1/Rfx6/C2cd2l/Hmgcr/Tbc1d1/Adra2a/Ptbp1/Myo5a/Pde3b/Rims2/Chga/Sytl4	18
GO:0000724	GO:0000724	double-strand break repair via homologous recombination	14/630	178/28928	0.0786516853932584	361148564294632	52146218566025	3.85472e+09	0.000839741263989125	0.000575673206396419	Nucks1/Nipbl/Sfr1/Arid2/Trp53bp1/Slx4/Atm/Abl1/Crebbp/Samhd1/Setd2/Ercc6/Helq/Chd4	14
GO:0019079	GO:0019079	viral genome replication	12/630	134/28928	0.0895522388059701	411201137171286	538749246440821	3.86299e+09	0.000839741263989125	0.000575673206396419	Nucks1/Pkn2/Zc3hav1/Mphosph8/Prkn/Top2b/Srpk2/Larp1/Hacd3/Adar/Tasor/Resf1	12
GO:0006997	GO:0006997	nucleus organization	13/630	156/28928	0.0833333333333333	382645502645503	528157503631555	3.97335e+09	0.000851565404341199	0.000583779085053642	Serbp1/Sf1/Phf2/Tpr/Ubxn2a/Map7/Srpk2/Smarca5/Ahctf1/Tor1aip1/Nectin2/Pml/Rtn4	13
GO:0032388	GO:0032388	positive regulation of intracellular transport	13/630	156/28928	0.0833333333333333	382645502645503	528157503631555	3.97335e+09	0.000851565404341199	0.000583779085053642	Mecp2/Pcm1/Psen1/Tpr/Rufy3/Camk1/Hsp90aa1/Map2/Nrde2/Hsp90ab1/Ice1/Bag3/Rapgef3	13
GO:0071902	GO:0071902	positive regulation of protein serine/threonine kinase activity	13/630	156/28928	0.0833333333333333	382645502645503	528157503631555	3.97335e+09	0.000851565404341199	0.000583779085053642	Dvl2/Taok3/Psen1/Pde5a/Camk1/Syap1/Tab1/Dab2ip/Fgd4/Adra2a/Ern1/Map3k1/Map3k4	13
GO:0006650	GO:0006650	glycerophospholipid metabolic process	18/630	276/28928	0.0652173913043478	299461697722567	496798965029451	4.02507e+08	0.000855244820376848	0.000586301458691502	Mecp2/Inppl1/Lpin1/Dgkq/Ddhd1/Pip5k1b/Abhd16a/Pik3c2a/Ip6k1/Atm/Plcb3/Pik3r4/Prdx6/Hycc2/Pip5k1c/Smg1/Pi4ka/Cept1	18
GO:0051646	GO:0051646	mitochondrion localization	8/630	59/28928	0.135593220338983	622609631423191	599558612999573	4.03622e+09	0.000855244820376848	0.000586301458691502	Hdac6/Map1b/Prkn/Mef2a/Trak1/Hap1/Nectin2/Mark1	8
GO:0032206	GO:0032206	positive regulation of telomere maintenance	9/630	76/28928	0.118421052631579	543759398496241	57797692482454	4.04672e+09	0.000855244820376848	0.000586301458691502	Mapk3/Slx4/Atrx/Gnl3/Atm/Pml/Nfrkb/Map3k4/Dkc1	9
GO:0000425	GO:0000425	pexophagy	4/630	10/28928	0.4	183669841269841	819566846977834	4.21525e+09	0.000877708643856341	0.00060170122745948	Atg2b/Atm/Pik3r4/Atg2a	4
GO:0022027	GO:0022027	interkinetic nuclear migration	4/630	10/28928	0.4	183669841269841	819566846977834	4.21525e+09	0.000877708643856341	0.00060170122745948	Pcm1/Tacc1/Tacc2/Dock7	4
GO:1900408	GO:1900408	negative regulation of cellular response to oxidative stress	4/630	10/28928	0.4	183669841269841	819566846977834	4.21525e+09	0.000877708643856341	0.00060170122745948	Tsc1/Hspb1/Ncoa7/Oxr1	4
GO:0006605	GO:0006605	protein targeting	19/630	303/28928	0.0627062706270627	287931269317408	490672496201371	4.23572e+09	0.000877708643856341	0.00060170122745948	Vps13a/Nbea/Trak1/Nucb1/Hspa5/Akt2/Hsp90aa1/Mtcl1/Exoc4/Myo6/Sec61b/Pik3r4/Hap1/C2cd5/Pml/Erbin/Macf1/Bag3/Sec62	19
GO:0097484	GO:0097484	dendrite extension	7/630	44/28928	0.159090909090909	73050505050505	624496978125593	4.2776e+09	0.000877708643856341	0.00060170122745948	Mecp2/Prkn/Afdn/Spag9/Slc9a6/Itsn2/Rims2	7
GO:0031123	GO:0031123	RNA 3'-end processing	10/630	95/28928	0.105263157894737	483341687552214	558402094278991	4.2876e+09	0.000877708643856341	0.00060170122745948	Fip1l1/Ssb/Ncbp1/Cstf2/Cpeb1/Papola/Rbfox2/Leo1/Rprd2/Dkc1	10
GO:2000628	GO:2000628	regulation of miRNA metabolic process	10/630	95/28928	0.105263157894737	483341687552214	558402094278991	4.2876e+09	0.000877708643856341	0.00060170122745948	Ncor2/Mrtfb/Gnl3/Nfkb1/Stat3/Mrtfa/Tgfbr1/Nfib/Khsrp/Ncor1	10
GO:0098693	GO:0098693	regulation of synaptic vesicle cycle	5/630	19/28928	0.263157894736842	120835421888053	721079163161162	4.35245e+09	0.000887006065907538	0.000608074948738827	Arhgdia/Psen1/Syn1/Prkar1b/Bsn	5
GO:0032231	GO:0032231	regulation of actin filament bundle assembly	11/630	115/28928	0.0956521739130435	439210489993099	543836129285206	4.40299e+09	0.000893317186672206	0.000612401451772979	Prkn/Tsc1/Clasp2/Phldb2/Abl1/Carmil1/F11r/Map3k1/Tjp1/Tgfbr1/Rapgef3	11
GO:1905037	GO:1905037	autophagosome organization	12/630	136/28928	0.0882352941176471	40515406162465	532226866359245	4.47092e+09	0.000902618807784028	0.000618778051661248	Vmp1/Sec22b/Tom1/Psen1/Ubxn2a/Pik3c2a/Lrba/Atg2b/Snx30/Atg2a/Bag3/Tbc1d14	12
GO:0090278	GO:0090278	negative regulation of peptide hormone secretion	9/630	77/28928	0.116883116883117	53669758812616	572518891753034	4.49488e+08	0.000902618807784028	0.000618778051661248	Prkn/Nucb2/Hmgcr/Tbc1d1/Adra2a/Pde3b/Chga/Madd/Sytl4	9
GO:0008154	GO:0008154	actin polymerization or depolymerization	15/630	204/28928	0.0735294117647059	337628384687208	508200446080831	4.50815e+09	0.000902618807784028	0.000618778051661248	Add1/Coro1a/Eps8/Coro7/Arhgap35/Lima1/Abl1/Cdc42ep1/Carmil1/Cttn/Map3k1/Svil/Sh3bp1/Baiap2l1/Dlg1	15
GO:0006903	GO:0006903	vesicle targeting	8/630	60/28928	0.133333333333333	612232804232804	592623359661664	4.5692e+09	0.000910846862532923	0.000624418682725631	Pclo/Gbf1/Clasp2/Psen1/Arfgap3/Sec16a/Exoc4/Tbc1d23	8
GO:1903522	GO:1903522	regulation of blood circulation	18/630	279/28928	0.0645161290322581	296241679467486	491453826987148	4.63328e+09	0.00091960547216397	0.000630423028476044	Cacna1c/Mef2a/Ank2/Pde5a/Atp2b1/Shc1/Hsp90aa1/Hmgcr/Abl1/Adra2a/Rbfox2/Cxadr/Slc9a1/Pkp2/Kcnh2/Dsp/Chga/Dlg1	18
GO:0030072	GO:0030072	peptide hormone secretion	20/630	332/28928	0.0602409638554217	276611206731689	482923964211894	4.71841e+09	0.000932446934883325	0.000639226318650631	Hcfc1/Cacna1c/Pclo/Prkn/Ptprn2/Snap25/Nucb2/Myt1/Rfx6/C2cd2l/Hmgcr/Tbc1d1/Adra2a/Ptbp1/Myo5a/Pde3b/Rims2/Chga/Madd/Sytl4	20
GO:0035966	GO:0035966	response to topologically incorrect protein	12/630	137/28928	0.0875912408759124	402196732707682	529012305912746	4.80478e+09	0.000940820801122929	0.000644966908800015	Hdac6/Amfr/Hspa5/Pdia6/Hspb1/Hsp90aa1/Dab2ip/Eif2ak3/Ern1/Bag3/Ero1a/Ptpn2	12
GO:0046879	GO:0046879	hormone secretion	23/630	415/28928	0.055421686746988	254482310193154	472961127993334	4.80877e+09	0.000940820801122929	0.000644966908800015	Hcfc1/Cacna1c/Scg5/Igfbp3/Pclo/Prkn/Ptprn2/Snap25/Nucb2/Myt1/Rfx6/C2cd2l/Hmgcr/Tbc1d1/Adra2a/Rab11fip1/Ptbp1/Myo5a/Pde3b/Rims2/Chga/Madd/Sytl4	23
GO:0086005	GO:0086005	ventricular cardiac muscle cell action potential	6/630	31/28928	0.193548387096774	888725038402458	655577737691683	4.82261e+09	0.000940820801122929	0.000644966908800015	Cacna1c/Ank2/Pkp2/Kcnh2/Dsp/Dlg1	6
GO:0032200	GO:0032200	telomere organization	13/630	159/28928	0.0817610062893082	375425776180493	519618808155475	4.84513e+08	0.000941191445953472	0.000645220999324303	Mapk3/Slx4/Atrx/Gnl3/Hsp90aa1/Atm/Pml/Hnrnpc/Hsp90ab1/Nfrkb/Smg1/Map3k4/Dkc1	13
GO:0000819	GO:0000819	sister chromatid segregation	16/630	230/28928	0.0695652173913043	319425810904072	498505455854832	4.96293e+08	0.000959990950093831	0.000658108743789464	Nipbl/Bcl7a/Clasp2/Arid2/Tpr/Dctn2/Top2b/Apc/Anapc1/Misp/Smarca5/Atm/Stag1/Pbrm1/Stag2/Smarcc2	16
GO:0038066	GO:0038066	p38MAPK cascade	8/630	61/28928	0.131147540983607	602196200884725	585843500008423	5.15957e+09	0.000991743827809553	0.000679876497395008	Nr2c2/Atf7/Dab2ip/Atf2/Stk39/Map3k4/Cyld/Dlg1	8
GO:0010977	GO:0010977	negative regulation of neuron projection development	13/630	160/28928	0.08125	373079365079365	516818608155667	5.17054e+09	0.000991743827809553	0.000679876497395008	Hdac6/Inppl1/Tsc1/Psen1/Rufy3/Mbp/Dip2b/Map2/Cers2/Vim/Gak/H2-K1/Rtn4	13
GO:0000725	GO:0000725	recombinational repair	14/630	183/28928	0.0765027322404372	351281117182757	508801454342915	5.22133e+08	0.000997296488169268	0.00068368304821058	Nucks1/Nipbl/Sfr1/Arid2/Trp53bp1/Slx4/Atm/Abl1/Crebbp/Samhd1/Setd2/Ercc6/Helq/Chd4	14
GO:0050807	GO:0050807	regulation of synapse organization	22/630	390/28928	0.0564102564102564	259021571021571	471759525298814	5.38025e+09	0.00102336897750951	0.000701556688795938	Camk2b/Eif4g1/Hnrnpm/Mecp2/Map1b/Ptpn13/Afdn/Rims3/Psen1/Gpr158/Camk1/Six4/Snap25/Dab2ip/Marcks/Abl1/Nectin3/Adnp/Dock10/Mark1/Chd4/Rtn4	22
GO:0002792	GO:0002792	negative regulation of peptide secretion	9/630	79/28928	0.113924050632911	523110307414105	561882971524195	5.51778e+09	0.0010412276435038	0.000713799454461705	Prkn/Nucb2/Hmgcr/Tbc1d1/Adra2a/Pde3b/Chga/Madd/Sytl4	9
GO:0031647	GO:0031647	regulation of protein stability	21/630	363/28928	0.0578512396694215	265638200183655	473849910083977	5.51976e+08	0.0010412276435038	0.000713799454461705	Hcfc1/Fbxl3/Hdac6/Prkn/Tsc1/Ncor2/Ank2/Aak1/Akt2/Sec16a/Ctnnd1/Tcf3/Hsp90aa1/Caml/Crebbp/Pml/Hsp90ab1/Bag3/Ctsa/Rtn4/Ncor1	21
GO:0060019	GO:0060019	radial glial cell differentiation	5/630	20/28928	0.25	114793650793651	699495696203562	5.69951e+08	0.00107070982633745	0.000734010564063234	Gap43/Afdn/Stat3/Casz1/Nfix	5
GO:0033674	GO:0033674	positive regulation of kinase activity	19/630	310/28928	0.0612903225806452	281429595494112	479196283273154	5.75642e+08	0.00107696963696146	0.000738301892128076	Dvl2/Taok3/Wdr24/Psen1/Pde5a/Camk1/Syap1/Hsp90aa1/Pdpk1/Tab1/Dab2ip/Abl1/Fgd4/Adra2a/Ern1/Map3k1/Ranbp2/Map3k4/Dlg1	19
GO:0042326	GO:0042326	negative regulation of phosphorylation	20/630	337/28928	0.0593471810089021	27250718289294	475282213634845	5.8053e+09	0.00108168077275439	0.000741531547218262	Eif4g1/Igfbp3/Prkn/Ptpn13/Pdcd4/Dgkq/Psen1/Deptor/Apc/Hspb1/Pdpk1/Dab2ip/Hmgcr/Abl1/Shb/Spred2/Spag9/Adar/Ggnbp2/Ptpn2	20
GO:0043405	GO:0043405	regulation of MAP kinase activity	13/630	162/28928	0.0802469135802469	368473446991965	511285185778887	5.87879e+09	0.00109092116319547	0.000747866171252699	Dvl2/Cdk12/Taok3/Pdcd4/Psen1/Pde5a/Dab2ip/Hmgcr/Fgd4/Adra2a/Ern1/Map3k1/Map3k4	13
GO:0006986	GO:0006986	response to unfolded protein	11/630	119/28928	0.092436974789916	424447112178205	529172666383541	6.03352e+09	0.00111510279384245	0.000764443559369022	Amfr/Hspa5/Pdia6/Hspb1/Hsp90aa1/Dab2ip/Eif2ak3/Ern1/Bag3/Ero1a/Ptpn2	11
GO:0043489	GO:0043489	RNA stabilization	9/630	80/28928	0.1125	516571428571429	556699357189552	6.09867e+09	0.00111687328586032	0.000765657296100243	Thrap3/Larp1/Nrde2/Secisbp2/Hnrnpc/Ptbp1/Cirbp/Nsun2/Dkc1	9
GO:0061614	GO:0061614	miRNA transcription	9/630	80/28928	0.1125	516571428571429	556699357189552	6.09867e+09	0.00111687328586032	0.000765657296100243	Ncor2/Mrtfb/Gnl3/Ddx17/Stat3/Mrtfa/Tgfbr1/Nfib/Ncor1	9
GO:0050709	GO:0050709	negative regulation of protein secretion	10/630	99/28928	0.101010101010101	463812730479397	541034302983678	6.1165e+09	0.00111687328586032	0.000765657296100243	Prkn/Hmgcr/Tbc1d1/Adra2a/Rab11fip1/Pde3b/Rhbdf2/Chga/Madd/Sytl4	10
GO:0006874	GO:0006874	intracellular calcium ion homeostasis	20/630	339/28928	0.0589970501474926	270899470899471	472264375300896	6.29896e+09	0.00114560688236827	0.000785355222523981	Cacna1c/Marcksl1/Coro1a/Clcc1/Pdzd8/Ank2/Psen1/Atp2b1/Nucb2/Pdpk1/Abl1/Plcb3/Cav2/Stim2/Hap1/Pml/Myo5a/Ero1a/Chga/Cherp	20
GO:0071481	GO:0071481	cellular response to X-ray	4/630	11/28928	0.363636363636364	166972582972583	776940268066952	6.50976e+09	0.00117458778326373	0.000805222685108222	Nucks1/Nipbl/Trp53bp1/Atm	4
GO:2000197	GO:2000197	regulation of ribonucleoprotein complex localization	4/630	11/28928	0.363636363636364	166972582972583	776940268066952	6.50976e+09	0.00117458778326373	0.000805222685108222	Iws1/Supt6/Setd2/Nsun2	4
GO:0030307	GO:0030307	positive regulation of cell growth	15/630	211/28928	0.0710900473933649	326427443015121	492543800573086	6.62428e+09	0.00118397062427112	0.00081165496419163	Eif4g1/Mecp2/Map1b/Prkn/Afdn/Ncbp1/Rufy3/Arhgap32/Adnp/Slc9a1/Itsn2/Macf1/Tgfbr1/Rims2/Slc25a4	15
GO:0071364	GO:0071364	cellular response to epidermal growth factor stimulus	7/630	47/28928	0.148936170212766	68387706855792	5977345177218	6.63511e+09	0.00118397062427112	0.00081165496419163	Ncl/Pde8a/Git1/Syap1/Pdpk1/Dab2ip/Ptpn12	7
GO:0036465	GO:0036465	synaptic vesicle recycling	10/630	100/28928	0.1	459174603174603	536837030388526	6.66551e+08	0.00118397062427112	0.00081165496419163	Bltp1/Pclo/Prkn/Ston2/Dgkq/Git1/Eps15l1/Pip5k1c/Cxadr/Itsn2	10
GO:0045069	GO:0045069	regulation of viral genome replication	10/630	100/28928	0.1	459174603174603	536837030388526	6.66551e+08	0.00118397062427112	0.00081165496419163	Pkn2/Zc3hav1/Mphosph8/Top2b/Srpk2/Larp1/Hacd3/Adar/Tasor/Resf1	10
GO:0051345	GO:0051345	positive regulation of hydrolase activity	21/630	368/28928	0.0570652173913043	262028985507246	466747093261678	6.70704e+08	0.00118543951339739	0.00081266194116111	Dvl2/Ralgapa2/Mtss2/Tsc1/Ric1/Mbp/Ralbp1/Akt2/Arhgap35/Pdpk1/Stat3/Dock9/Eif2ak3/Cav2/Pml/Sh3bp1/Dock10/Bcr/Rapgef3/Dock7/Pkp4	21
GO:0010833	GO:0010833	telomere maintenance via telomere lengthening	9/630	81/28928	0.111111111111111	510194003527337	551601693502465	6.7302e+09	0.00118543951339739	0.00081266194116111	Mapk3/Slx4/Hsp90aa1/Atm/Pml/Hnrnpc/Hsp90ab1/Map3k4/Dkc1	9
GO:0045727	GO:0045727	positive regulation of translation	12/630	142/28928	0.0845070422535211	3880348759222	513384425491858	6.81759e+09	0.00118543951339739	0.00081266194116111	Eif4g1/Ssb/Mapk3/Akt2/Pkm/Cpeb1/Eif4g3/Larp1/Rps6kb2/Secisbp2/Ptbp1/Cirbp	12
GO:0046488	GO:0046488	phosphatidylinositol metabolic process	12/630	142/28928	0.0845070422535211	3880348759222	513384425491858	6.81759e+09	0.00118543951339739	0.00081266194116111	Inppl1/Ddhd1/Pip5k1b/Pik3c2a/Ip6k1/Atm/Plcb3/Pik3r4/Hycc2/Pip5k1c/Smg1/Pi4ka	12
GO:0002790	GO:0002790	peptide secretion	20/630	341/28928	0.0586510263929619	269310617697714	469268274567096	6.82959e+09	0.00118543951339739	0.00081266194116111	Hcfc1/Cacna1c/Pclo/Prkn/Ptprn2/Snap25/Nucb2/Myt1/Rfx6/C2cd2l/Hmgcr/Tbc1d1/Adra2a/Ptbp1/Myo5a/Pde3b/Rims2/Chga/Madd/Sytl4	20
GO:0006310	GO:0006310	DNA recombination	20/630	341/28928	0.0586510263929619	269310617697714	469268274567096	6.82959e+09	0.00118543951339739	0.00081266194116111	Nucks1/Nipbl/Sfr1/Arid2/Lig1/Trp53bp1/Slx4/Supt6/Top2b/Tcf3/Atm/Abl1/Crebbp/Samhd1/Setd2/Ercc6/Setx/Nfrkb/Helq/Chd4	20
GO:0009914	GO:0009914	hormone transport	23/630	425/28928	0.0541176470588235	248494491129785	460154445919659	6.89771e+09	0.00119272890519927	0.000817659084604241	Hcfc1/Cacna1c/Scg5/Igfbp3/Pclo/Prkn/Ptprn2/Snap25/Nucb2/Myt1/Rfx6/C2cd2l/Hmgcr/Tbc1d1/Adra2a/Rab11fip1/Ptbp1/Myo5a/Pde3b/Rims2/Chga/Madd/Sytl4	23
GO:0030705	GO:0030705	cytoskeleton-dependent intracellular transport	15/630	212/28928	0.0707547169811321	324887690925427	490360799888315	6.98843e+09	0.00119981245802034	0.000822515117932661	Kif21a/Syne2/Mecp2/Hdac6/Map1b/Pcm1/Trak1/Dst/Hspb1/Map2/Hap1/Myo5a/Camsap3/Bsn/Madd	15
GO:1903859	GO:1903859	regulation of dendrite extension	6/630	33/28928	0.181818181818182	834862914862915	630225618327872	6.99124e+09	0.00119981245802034	0.000822515117932661	Mecp2/Prkn/Afdn/Spag9/Itsn2/Rims2	6
GO:0006354	GO:0006354	DNA-templated transcription elongation	11/630	121/28928	0.0909090909090909	417431457431457	522080813725684	7.02673e+09	0.00120138717398578	0.000823594643052916	Iws1/Cdk12/Nelfa/Nelfe/Ncbp1/Supt6/Supt5/Pbrm1/Setd2/Ercc6/Leo1	11
GO:0050803	GO:0050803	regulation of synapse structure or activity	22/630	398/28928	0.0552763819095477	253815107282444	46103483835487	7.24707e+09	0.00123443509829022	0.000846250198239887	Camk2b/Eif4g1/Hnrnpm/Mecp2/Map1b/Ptpn13/Afdn/Rims3/Psen1/Gpr158/Camk1/Six4/Snap25/Dab2ip/Marcks/Abl1/Nectin3/Adnp/Dock10/Mark1/Chd4/Rtn4	22
GO:0070972	GO:0070972	protein localization to endoplasmic reticulum	9/630	82/28928	0.109756097560976	50397212543554	546587414144527	7.41586e+09	0.0012584905677618	0.000862741098277702	Mia3/Gbf1/Ank2/Hspa5/Sec16a/Sec61b/Macf1/Rtn4/Sec62	9
GO:0048738	GO:0048738	cardiac muscle tissue development	18/630	290/28928	0.0620689655172414	285004926108374	472449126583108	7.6198e+09	0.00128413819866803	0.00088032348294	Mecp2/Akap13/Tsc1/Mef2a/Arid2/Mrtfb/Apc/Sorbs2/Sik1/Abl1/Cxadr/Slc9a1/Pkp2/Tgfbr1/Dsp/Slc25a4/Ncam1/Ttn	18
GO:0043507	GO:0043507	positive regulation of JUN kinase activity	7/630	48/28928	0.145833333333333	66962962962963	589330200031004	7.62325e+08	0.00128413819866803	0.00088032348294	Dvl2/Taok3/Dab2ip/Fgd4/Ern1/Map3k1/Map3k4	7
GO:0031109	GO:0031109	microtubule polymerization or depolymerization	12/630	144/28928	0.0833333333333333	382645502645503	507331529951022	7.80604e+09	0.00131009455897448	0.000898117512845132	Kif21a/Mecp2/Hdac6/Map1b/Clasp2/Git1/Apc/Map2/Abl1/Arhgef2/Camsap3/Wdr47	12
GO:0043406	GO:0043406	positive regulation of MAP kinase activity	10/630	102/28928	0.0980392156862745	450171179582944	528606373587322	7.88998e+09	0.00131933108876743	0.000904449490264731	Dvl2/Taok3/Psen1/Pde5a/Dab2ip/Fgd4/Adra2a/Ern1/Map3k1/Map3k4	10
GO:0006278	GO:0006278	RNA-templated DNA biosynthetic process	8/630	65/28928	0.123076923076923	565137973137973	560159674574174	8.19448e+09	0.00135937231938344	0.000931899211512529	Mapk3/Hsp90aa1/Atm/Pml/Hnrnpc/Hsp90ab1/Map3k4/Dkc1	8
GO:0007004	GO:0007004	telomere maintenance via telomerase	8/630	65/28928	0.123076923076923	565137973137973	560159674574174	8.19448e+09	0.00135937231938344	0.000931899211512529	Mapk3/Hsp90aa1/Atm/Pml/Hnrnpc/Hsp90ab1/Map3k4/Dkc1	8
GO:0051651	GO:0051651	maintenance of location in cell	16/630	240/28928	0.0666666666666667	306116402116402	478423098165783	8.21877e+09	0.00135937231938344	0.000931899211512529	Cacna1c/Coro1a/Mprip/Vps13a/Ank2/Psen1/Hspa5/Pdpk1/Abl1/Plcb3/Hap1/Pml/Pkp2/Myo5a/Ero1a/Cherp	16
GO:0033673	GO:0033673	negative regulation of kinase activity	14/630	191/28928	0.0732984293193717	336567771960442	489435707383693	8.29152e+09	0.00136558342940488	0.000936157153541406	Prkn/Pdcd4/Psen1/Deptor/Apc/Hspb1/Pdpk1/Dab2ip/Hmgcr/Abl1/Shb/Adar/Ggnbp2/Ptpn2	14
GO:0007626	GO:0007626	locomotory behavior	18/630	292/28928	0.0616438356164384	283052837573385	469089612100921	8.31615e+09	0.00136558342940488	0.000936157153541406	Cacna1c/Mecp2/Prkn/Apba1/Eps8/Tsc1/Vps13a/Cntnap2/Snap25/Git1/Myo6/Slc4a10/Oxr1/Myo5a/Fgf12/Wdr47/Ncoa2/Ncor1	18
GO:0045765	GO:0045765	regulation of angiogenesis	19/630	319/28928	0.0595611285266458	273489575558541	46490207929401	8.41287e+09	0.00137651366544924	0.000943650228254016	Add1/Mecp2/Mtdh/Pkm/Hspb1/Shc1/Pdpk1/Stat3/Dab2ip/Atf2/Abl1/Gtf2i/Tjp1/Rhoj/Pml/Pde3b/Stard13/Rapgef3/Rtn4	19
GO:0008064	GO:0008064	regulation of actin polymerization or depolymerization	13/630	168/28928	0.0773809523809524	355313681027967	495197437391551	8.53265e+09	0.00139112683866487	0.000953668090471126	Add1/Coro1a/Eps8/Arhgap35/Lima1/Cdc42ep1/Carmil1/Cttn/Map3k1/Svil/Sh3bp1/Baiap2l1/Dlg1	13
GO:0010976	GO:0010976	positive regulation of neuron projection development	16/630	241/28928	0.0663900414937759	3048462095765	476472662623289	8.62961e+09	0.00140192706954803	0.000961072041913018	Camk2b/Afdn/Hspa5/Camk1/Cpeb1/Hspb1/Arhgap35/Dab2ip/Marcks/Abl1/Adnp/Hap1/Shoc2/Setx/Fbxo38/Ptbp1	16
GO:0062197	GO:0062197	cellular response to chemical stress	20/630	347/28928	0.0576368876080692	264653949956544	460407386399803	8.66763e+08	0.00140311047109516	0.000961883306754112	Hdac6/Prkn/Tsc1/Vps13a/Mapk3/Top2b/Hspb1/Scn7a/Atm/Ncoa7/Atf2/Abl1/Stk39/Oxr1/Oxsr1/Ern1/Setx/Pml/Ercc6l2/Ybx3	20
GO:0034765	GO:0034765	regulation of monoatomic ion transmembrane transport	21/630	375/28928	0.056	257137777777778	456998179178978	8.75033e+09	0.00141149239866221	0.00096762942323693	Cacna1c/Vmp1/Coro1a/Tspan13/Ank2/Pik3c2a/Pdpk1/Cbarp/Abl1/Stk39/Stim2/Oxsr1/Hap1/Slc9a6/Pml/Slc9a1/Myo5a/Fgf12/Kcnh2/Rapgef3/Dlg1	21
GO:0000380	GO:0000380	alternative mRNA splicing, via spliceosome	9/630	84/28928	0.107142857142857	491972789115646	536799274475377	8.9643e+09	0.00143586006362878	0.00098433434465172	Tra2b/Hnrnpm/Ncbp1/Thrap3/Ddx17/Rbm8a/Rbfox2/Srsf2/Ptbp1	9
GO:1905897	GO:1905897	regulation of response to endoplasmic reticulum stress	9/630	84/28928	0.107142857142857	491972789115646	536799274475377	8.9643e+09	0.00143586006362878	0.00098433434465172	Prkn/Ubxn1/Hspa5/Pdia6/Ubxn2a/Eif2ak3/Ern1/Rnft2/Ptpn2	9
GO:0030217	GO:0030217	T cell differentiation	20/630	348/28928	0.0574712643678161	263893450100347	458948768396198	9.01329e+09	0.00143865904749468	0.000986253149985977	Tsc1/Arid2/Apc/Kmt2a/Tcf3/Hspb1/Hsp90aa1/Stat3/Atf2/Abl1/Shb/Pbrm1/Fosl2/Sox13/Sos1/Sos2/Cyld/Smarcc2/Ncor1/Ptpn2	20
GO:0006937	GO:0006937	regulation of muscle contraction	13/630	169/28928	0.0769230769230769	353211233211233	49258766421717	9.06324e+09	0.00144159242648604	0.000988264088071248	Cacna1c/Ank2/Pde5a/Atp2b1/Shc1/Hsp90aa1/Adra2a/Cttn/Slc9a1/Pkp2/Dsp/Chga/Dlg1	13
GO:0043506	GO:0043506	regulation of JUN kinase activity	8/630	66/28928	0.121212121212121	556575276575277	554070781858748	9.14888e+09	0.00145016155548578	0.000994138537951055	Dvl2/Taok3/Pdcd4/Dab2ip/Fgd4/Ern1/Map3k1/Map3k4	8
GO:1903169	GO:1903169	regulation of calcium ion transmembrane transport	14/630	193/28928	0.0725388601036269	33308002302821	48475489975814	9.26889e+09	0.00146409960669681	0.00100369357945688	Cacna1c/Vmp1/Coro1a/Tspan13/Ank2/Pdpk1/Cbarp/Abl1/Stim2/Hap1/Pml/Slc9a1/Myo5a/Rapgef3	14
GO:0007178	GO:0007178	cell surface receptor protein serine/threonine kinase signaling pathway	22/630	405/28928	0.054320987654321	249428179502254	451862725445047	9.33306e+08	0.0014691517719881	0.00100715702268302	Fam83g/Pdcd4/Mapk3/Ube2o/Hspa5/Sap30l/Pdpk1/Nfia/Stat3/Tab1/Atf2/Abl1/Crebbp/Cav2/Spred2/Map3k1/Pml/Pals1/Hsp90ab1/Bcl9l/Tgfbr1/Ero1a	22
GO:0099111	GO:0099111	microtubule-based transport	16/630	243/28928	0.065843621399177	302337187275459	47260196125597	9.50561e+09	0.00149005669957916	0.00102148811156946	Kif21a/Syne2/Mecp2/Hdac6/Map1b/Pcm1/Trak1/Dst/Hspb1/Map2/Hap1/Myo5a/Camsap3/Stard7/Bsn/Madd	16
GO:0007179	GO:0007179	transforming growth factor beta receptor signaling pathway	15/630	218/28928	0.0688073394495413	315945827872433	477529900113679	9.56389e+09	0.00149005669957916	0.00102148811156946	Hspa5/Sap30l/Pdpk1/Stat3/Tab1/Crebbp/Cav2/Spred2/Map3k1/Pml/Pals1/Hsp90ab1/Bcl9l/Tgfbr1/Ero1a	15
GO:0071166	GO:0071166	ribonucleoprotein complex localization	4/630	12/28928	0.333333333333333	153058201058201	739568450076322	9.59642e+08	0.00149005669957916	0.00102148811156946	Iws1/Supt6/Setd2/Nsun2	4
GO:0098911	GO:0098911	regulation of ventricular cardiac muscle cell action potential	4/630	12/28928	0.333333333333333	153058201058201	739568450076322	9.59642e+08	0.00149005669957916	0.00102148811156946	Cacna1c/Pkp2/Dsp/Dlg1	4
GO:0051654	GO:0051654	establishment of mitochondrion localization	6/630	35/28928	0.171428571428571	787156462585034	606928372313679	9.87424e+09	0.00152360742881915	0.00104448835784385	Hdac6/Map1b/Trak1/Hap1/Nectin2/Mark1	6
GO:0045860	GO:0045860	positive regulation of protein kinase activity	18/630	296/28928	0.0608108108108108	279227799227799	462455007383787	9.87925e+09	0.00152360742881915	0.00104448835784385	Dvl2/Taok3/Wdr24/Psen1/Pde5a/Camk1/Syap1/Hsp90aa1/Pdpk1/Tab1/Dab2ip/Abl1/Fgd4/Adra2a/Ern1/Map3k1/Map3k4/Dlg1	18
GO:0015833	GO:0015833	peptide transport	20/630	351/28928	0.056980056980057	261637950526839	454603397823557	0.000101246864596788	0.00155620180769138	0.00106683299112618	Hcfc1/Cacna1c/Pclo/Prkn/Ptprn2/Snap25/Nucb2/Myt1/Rfx6/C2cd2l/Hmgcr/Tbc1d1/Adra2a/Ptbp1/Myo5a/Pde3b/Rims2/Chga/Madd/Sytl4	20
GO:0030832	GO:0030832	regulation of actin filament length	13/630	171/28928	0.0760233918128655	349080107676599	487426809568206	0.0001021057455948	0.00156413667328947	0.00107227263035443	Add1/Coro1a/Eps8/Arhgap35/Lima1/Cdc42ep1/Carmil1/Cttn/Map3k1/Svil/Sh3bp1/Baiap2l1/Dlg1	13
GO:0045927	GO:0045927	positive regulation of growth	19/630	324/28928	0.058641975308642	269269057417206	457173235783499	0.000103152395747357	0.00157488523942035	0.00107964116372784	Nipbl/Eif4g1/Mecp2/Map1b/Prkn/Afdn/Ncbp1/Rufy3/Arhgap32/Adnp/Slc9a1/Itsn2/Macf1/Tgfbr1/Ybx3/Rims2/Slc25a4/Ncam1/Dlg1	19
GO:0006109	GO:0006109	regulation of carbohydrate metabolic process	15/630	220/28928	0.0681818181818182	313073593073593	47335133085832	0.000105894341435188	0.00160068764454183	0.00109732965174909	Igfbp3/Prkn/Dgkq/Psen1/Akt2/Git1/Nfkb1/Stat3/Sik1/Ranbp2/Mlx/Ncoa2/Ncor1/Ptpn2/Mtcl2	15
GO:0006282	GO:0006282	regulation of DNA repair	15/630	220/28928	0.0681818181818182	313073593073593	47335133085832	0.000105894341435188	0.00160068764454183	0.00109732965174909	Babam1/Bcl7a/Arid2/Fmn2/Trp53bp1/Top2b/Abl1/Crebbp/Pbrm1/Setd2/Ercc6/Pml/Nfrkb/Helq/Smarcc2	15
GO:0048639	GO:0048639	positive regulation of developmental growth	15/630	220/28928	0.0681818181818182	313073593073593	47335133085832	0.000105894341435188	0.00160068764454183	0.00109732965174909	Nipbl/Mecp2/Map1b/Prkn/Afdn/Rufy3/Arhgap32/Adnp/Itsn2/Macf1/Ybx3/Rims2/Slc25a4/Ncam1/Dlg1	15
GO:0001837	GO:0001837	epithelial to mesenchymal transition	13/630	172/28928	0.0755813953488372	347050572166851	484875177318798	0.000108298457459601	0.00163162527492766	0.00111853852363174	Clasp2/Pdcd4/Phldb2/Ddx17/Dab2ip/Spred2/Mcrip1/Bcl9l/Tgfbr1/Tasor/Mark1/Ncam1/Rtn4	13
GO:0000422	GO:0000422	autophagy of mitochondrion	10/630	106/28928	0.0943396226415094	433183587900569	512765240850255	0.00010918302573049	0.00163954115940687	0.00112396515061201	Huwe1/Hdac6/Prkn/Lrba/Atg2b/Snx30/Cttn/Atg2a/Arhgap26/Slc25a4	10
GO:0060999	GO:0060999	positive regulation of dendritic spine development	8/630	68/28928	0.117647058823529	540205415499533	542257759607108	0.000113348783341871	0.0016854631790086	0.0011554463667937	Camk2b/Mecp2/Afdn/Psen1/Camk1/Marcks/Crebbp/Pbrm1	8
GO:0061337	GO:0061337	cardiac conduction	8/630	68/28928	0.117647058823529	540205415499533	542257759607108	0.000113348783341871	0.0016854631790086	0.0011554463667937	Cacna1c/Mef2a/Ank2/Cxadr/Slc9a1/Pkp2/Kcnh2/Dsp	8
GO:0070059	GO:0070059	intrinsic apoptotic signaling pathway in response to endoplasmic reticulum stress	8/630	68/28928	0.117647058823529	540205415499533	542257759607108	0.000113348783341871	0.0016854631790086	0.0011554463667937	Prkn/Tmem117/Dab2ip/Eif2ak3/Ern1/Pml/Ero1a/Ptpn2	8
GO:0051961	GO:0051961	negative regulation of nervous system development	13/630	173/28928	0.0751445086705202	345044499495367	482342383765025	0.000114812783968884	0.00169805925549162	0.00116408143577024	Mecp2/Hdac6/Ptpn13/Pcm1/Psen1/Rufy3/Mbp/Dip2b/Map2/Casz1/Cers2/Arhgef2/Rtn4	13
GO:1902115	GO:1902115	regulation of organelle assembly	16/630	247/28928	0.0647773279352227	29744103849367	464978486918772	0.000114939826932511	0.00169805925549162	0.00116408143577024	Syne2/Gap43/Sec22b/Tapt1/Tpr/Arhgap35/Odf2/Snx30/Abl1/Atg2a/Hap1/Ubap2l/Arhgef2/Mdm1/Cyld/Tbc1d14	16
GO:0000045	GO:0000045	autophagosome assembly	11/630	128/28928	0.0859375	394603174603175	498414036733154	0.000116824631897402	0.00172033691810207	0.00117935358448549	Vmp1/Sec22b/Tom1/Psen1/Ubxn2a/Lrba/Atg2b/Snx30/Atg2a/Bag3/Tbc1d14	11
GO:0048041	GO:0048041	focal adhesion assembly	9/630	87/28928	0.103448275862069	475008210180624	522684168986168	0.000117897201824392	0.00173054895925514	0.00118635431045495	Tsc1/Clasp2/Phldb2/Pdpk1/Abl1/Cttn/Macf1/Camsap3/Bcr	9
GO:0016050	GO:0016050	vesicle organization	21/630	385/28928	0.0545454545454545	250458874458874	443447760588413	0.000126258515212102	0.00184734013443348	0.00126641891270438	Coro1a/Sec22b/Prkn/Mia3/Gbf1/Tom1/Hps5/Slc9a8/Arfgap3/Snap25/Sec16a/Cav2/Myo18a/Tbc1d4/C2cd5/Nectin2/Slc9a6/Ptbp1/Rims2/Ap1m1/Bace2	21
GO:0035773	GO:0035773	insulin secretion involved in cellular response to glucose stimulus	10/630	108/28928	0.0925925925925926	425161669606114	505136017297278	0.000127683344183108	0.00186221874183989	0.00127661873972214	Hcfc1/Prkn/Ptprn2/Myt1/Rfx6/C2cd2l/Hmgcr/Tbc1d1/Adra2a/Pde3b	10
GO:0008089	GO:0008089	anterograde axonal transport	7/630	52/28928	0.134615384615385	618119658119658	557965474770103	0.000128487892958008	0.00186798481322709	0.00128057159156606	Kif21a/Mecp2/Trak1/Hspb1/Map2/Hap1/Madd	7
GO:0017157	GO:0017157	regulation of exocytosis	15/630	225/28928	0.0666666666666667	306116402116402	463110116301293	0.000135828256690177	0.00195663775620899	0.00134134641130093	Exph5/Pclo/Prkn/Clasp2/Rims3/Git1/Pdpk1/Cbarp/Adra2a/Syn1/Hap1/Myo5a/Rims2/Bcr/Sytl4	15
GO:0031453	GO:0031453	positive regulation of heterochromatin formation	4/630	13/28928	0.307692307692308	141284493284493	706427523208412	0.000136228697110784	0.00195663775620899	0.00134134641130093	Mphosph8/Tpr/Tasor/Resf1	4
GO:0090557	GO:0090557	establishment of endothelial intestinal barrier	4/630	13/28928	0.307692307692308	141284493284493	706427523208412	0.000136228697110784	0.00195663775620899	0.00134134641130093	Afdn/F11r/Tjp1/Tjp2	4
GO:0140058	GO:0140058	neuron projection arborization	6/630	37/28928	0.162162162162162	744607464607465	585408476628613	0.000136300286193748	0.00195663775620899	0.00134134641130093	Dvl2/Bcl7a/Afdn/Vps13a/Cntnap2/Macf1	6
GO:0051495	GO:0051495	positive regulation of cytoskeleton organization	14/630	201/28928	0.0696517412935323	319823106688778	466627504851686	0.000142489923144523	0.00203907993465437	0.00139786352584942	Mecp2/Map1b/Tsc1/Git1/Apc/Abl1/Cdc42ep1/Carmil1/Cttn/Map3k1/Tgfbr1/Baiap2l1/Rapgef3/Dlg1	14
GO:0061028	GO:0061028	establishment of endothelial barrier	7/630	53/28928	0.132075471698113	606457023060797	550634777680578	0.00014528751512277	0.00206512139878266	0.00141571589752253	Add1/Afdn/F11r/Tjp1/Tjp2/Rapgef3/Sox18	7
GO:0045217	GO:0045217	cell-cell junction maintenance	5/630	24/28928	0.208333333333333	956613756613757	626405832130444	0.00014538647071654	0.00206512139878266	0.00141571589752253	Afdn/Tjp1/Pkp2/Camsap3/Plekha7	5
GO:0010959	GO:0010959	regulation of metal ion transport	23/630	447/28928	0.0514541387024608	236264337203934	433213971166855	0.000145666832509971	0.00206512139878266	0.00141571589752253	Cacna1c/Vmp1/Coro1a/Tspan13/Ank2/Atp2b1/Akt2/Pik3c2a/Pdpk1/Sik1/Cbarp/Abl1/Stk39/Stim2/Oxsr1/Hap1/Pml/Slc9a1/Myo5a/Fgf12/Kcnh2/Rapgef3/Dlg1	23
GO:0070588	GO:0070588	calcium ion transmembrane transport	20/630	361/28928	0.0554016620498615	254390361869586	440438799374671	0.000147558076827795	0.00208545703008942	0.00142965671308142	Cacna1c/Vmp1/Coro1a/Tspan13/Ank2/Psen1/Atp2b1/Pdpk1/Cbarp/Abl1/Plcb3/Stim2/Hap1/Pml/Slc9a1/Myo5a/Trpm7/Ero1a/Rapgef3/Cherp	20
GO:0010631	GO:0010631	epithelial cell migration	10/630	110/28928	0.0909090909090909	417431457431457	497689511743196	0.000148762741526875	0.00209580919356686	0.00143675349800525	Pkn2/Hdac6/Coro1a/Arhgap5/Clasp2/Apc/Dab2ip/Vim/Macf1/Rtn4	10
GO:0019058	GO:0019058	viral life cycle	17/630	279/28928	0.0609318996415771	279783808385959	450237894933235	0.000149208759673435	0.00209580919356686	0.00143675349800525	Nucks1/Pkn2/Zc3hav1/Mphosph8/Prkn/Top2b/Srpk2/Larp1/Cav2/Nectin3/Nectin2/Slc20a2/Hsp90ab1/Hacd3/Adar/Tasor/Resf1	17
GO:0035265	GO:0035265	organ growth	15/630	227/28928	0.066079295154185	303419341304804	459093093452645	0.000149717827688582	0.00209650884478029	0.00143723313438215	Cacna1c/Akap13/Arid2/Apc/Map7/Sorbs2/Atf2/Abl1/Fosl2/Cxadr/Tgfbr1/Ybx3/Slc25a4/Ncam1/Ttn	15
GO:0006469	GO:0006469	negative regulation of protein kinase activity	13/630	178/28928	0.0730337078651685	335352238273587	469952009507177	0.000152704890197676	0.0021317976261541	0.00146142487866631	Pdcd4/Psen1/Deptor/Apc/Hspb1/Pdpk1/Dab2ip/Hmgcr/Abl1/Shb/Adar/Ggnbp2/Ptpn2	13
GO:0035176	GO:0035176	social behavior	8/630	71/28928	0.112676056338028	517379834562933	525386789579458	0.000154091807866722	0.00214460092351093	0.00147020200509552	Mecp2/Chd8/Vps13a/Pcm1/Cntnap2/Cic/Nfix/Mapk8ip2	8
GO:0032781	GO:0032781	positive regulation of ATP-dependent activity	6/630	38/28928	0.157894736842105	725012531328321	575242352503778	0.000158899038642062	0.00220478453313378	0.00151146006041546	Zc3hav1/Vmp1/Ssbp1/Tor1aip2/Tor1aip1/Dnajb1	6
GO:0071560	GO:0071560	cellular response to transforming growth factor beta stimulus	17/630	281/28928	0.0604982206405694	27779246455403	446859543453282	0.000162470452628284	0.00224750792802459	0.00154074850291511	Hspa5/Sap30l/Kmt2a/Pdpk1/Stat3/Tab1/Abl1/Crebbp/Cav2/Spred2/Map3k1/Pml/Pals1/Hsp90ab1/Bcl9l/Tgfbr1/Ero1a	17
GO:0034764	GO:0034764	positive regulation of transmembrane transport	16/630	255/28928	0.0627450980392157	288109554933084	45018236683815	0.000165855697216207	0.00228740561266461	0.00156809981817072	Cacna1c/Vmp1/Mef2a/Ank2/Psen1/Akt2/Pdpk1/Abl1/Stk39/Stim2/Hap1/C2cd5/Slc9a1/Osbpl8/Kcnh2/Rapgef3	16
GO:0006942	GO:0006942	regulation of striated muscle contraction	9/630	91/28928	0.0989010989010989	454128728414443	50483669957453	0.000166828472100641	0.00229389149138381	0.0015725461241446	Cacna1c/Ank2/Pde5a/Hsp90aa1/Slc9a1/Pkp2/Dsp/Chga/Dlg1	9
GO:0055074	GO:0055074	calcium ion homeostasis	20/630	365/28928	0.0547945205479452	251602522287454	43490565085796	0.000170772261703963	0.002341067191227	0.00160488678377077	Cacna1c/Marcksl1/Coro1a/Clcc1/Pdzd8/Ank2/Psen1/Atp2b1/Nucb2/Pdpk1/Abl1/Plcb3/Cav2/Stim2/Hap1/Pml/Myo5a/Ero1a/Chga/Cherp	20
GO:0060216	GO:0060216	definitive hemopoiesis	5/630	25/28928	0.2	918349206349206	61077508082855	0.000178492391451467	0.0024395741526226	0.00167241689185381	Kmt2a/Rbfox2/Adar/Bcr/Ncor1	5
GO:0019229	GO:0019229	regulation of vasoconstriction	9/630	92/28928	0.0978260869565217	449192546583851	500536176598064	0.000181401640907113	0.00246457884149099	0.00168955851634351	Cacna1c/Pde5a/Atp2b1/Shc1/Hmgcr/Abl1/Adra2a/Rbfox2/Chga	9
GO:1902369	GO:1902369	negative regulation of RNA catabolic process	9/630	92/28928	0.0978260869565217	449192546583851	500536176598064	0.000181401640907113	0.00246457884149099	0.00168955851634351	Thrap3/Larp1/Nrde2/Secisbp2/Hnrnpc/Ptbp1/Cirbp/Nsun2/Dkc1	9
GO:0007612	GO:0007612	learning	14/630	206/28928	0.0679611650485437	312060409924488	455753454552747	0.000184183764565862	0.00249495218173045	0.00171038054678841	Cacna1c/Mecp2/Prkn/Tsc1/Cntnap2/Snap25/Git1/Cic/Kmt2a/Hmgcr/Abl1/Nfix/Mapk8ip2/Rapgef3	14
GO:0090132	GO:0090132	epithelium migration	10/630	113/28928	0.0884955752212389	406349206349206	486845063520587	0.000185836538624765	0.00249512882006487	0.00171050163879699	Pkn2/Hdac6/Coro1a/Arhgap5/Clasp2/Apc/Dab2ip/Vim/Macf1/Rtn4	10
GO:0090316	GO:0090316	positive regulation of intracellular protein transport	10/630	113/28928	0.0884955752212389	406349206349206	486845063520587	0.000185836538624765	0.00249512882006487	0.00171050163879699	Pcm1/Psen1/Tpr/Rufy3/Camk1/Hsp90aa1/Hsp90ab1/Ice1/Bag3/Rapgef3	10
GO:0110020	GO:0110020	regulation of actomyosin structure organization	10/630	113/28928	0.0884955752212389	406349206349206	486845063520587	0.000185836538624765	0.00249512882006487	0.00171050163879699	Akap13/Tsc1/Clasp2/Phldb2/Abl1/Carmil1/F11r/Tjp1/Tgfbr1/Rapgef3	10
GO:0045091	GO:0045091	regulation of single stranded viral RNA replication via double stranded DNA intermediate	4/630	14/28928	0.285714285714286	131192743764172	676753715437702	0.000187439289798721	0.00250193087114375	0.00171516469243336	Mphosph8/Top2b/Tasor/Resf1	4
GO:1905269	GO:1905269	positive regulation of chromatin organization	4/630	14/28928	0.285714285714286	131192743764172	676753715437702	0.000187439289798721	0.00250193087114375	0.00171516469243336	Mphosph8/Tpr/Tasor/Resf1	4
GO:0043409	GO:0043409	negative regulation of MAPK cascade	13/630	182/28928	0.0714285714285714	327981859410431	460353422424342	0.000190330543033851	0.00253311641093157	0.00173654351523596	Prkn/Taok3/Pdcd4/Apc/Dab2ip/Hmgcr/Abl1/Spred2/Cyld/Eif3a/Ncor1/Dlg1/Ptpn2	13
GO:0034109	GO:0034109	homotypic cell-cell adhesion	9/630	93/28928	0.0967741935483871	444362519201229	496296798947285	0.000197018999220986	0.00260693255490957	0.00178714716913498	Pdia6/F11r/Pip5k1c/Cxadr/Pkp2/Tjp2/Dsp/Ncam1/Pear1	9
GO:2000781	GO:2000781	positive regulation of double-strand break repair	9/630	93/28928	0.0967741935483871	444362519201229	496296798947285	0.000197018999220986	0.00260693255490957	0.00178714716913498	Bcl7a/Arid2/Fmn2/Top2b/Crebbp/Pbrm1/Ercc6/Helq/Smarcc2	9
GO:0071214	GO:0071214	cellular response to abiotic stimulus	21/630	398/28928	0.0527638190954774	242278056951424	426454476071685	0.000198922416548399	0.00261102385224836	0.00178995190240027	Nucks1/Nipbl/Vps13a/Tnks1bp1/Arhgdia/Mapk3/Trp53bp1/Akt2/Noc2l/Nfkb1/Scn7a/Atm/Myo6/Crebbp/Stk39/Oxsr1/Tmem87a/F11r/Slc9a1/Bag3/Ybx3	21
GO:0104004	GO:0104004	cellular response to environmental stimulus	21/630	398/28928	0.0527638190954774	242278056951424	426454476071685	0.000198922416548399	0.00261102385224836	0.00178995190240027	Nucks1/Nipbl/Vps13a/Tnks1bp1/Arhgdia/Mapk3/Trp53bp1/Akt2/Noc2l/Nfkb1/Scn7a/Atm/Myo6/Crebbp/Stk39/Oxsr1/Tmem87a/F11r/Slc9a1/Bag3/Ybx3	21
GO:1903050	GO:1903050	regulation of proteolysis involved in protein catabolic process	15/630	233/28928	0.0643776824034335	295605967708972	447302214045515	0.000199044096513128	0.00261102385224836	0.00178995190240027	Prkn/Ubxn1/Psen1/Anks1/Ubxn2a/Dab2ip/Caml/Tmtc3/Eif2ak3/Ern1/Phf20l1/Pml/Araf/Hsp90ab1/Rnft2	15
GO:0060048	GO:0060048	cardiac muscle contraction	11/630	136/28928	0.0808823529411765	371391223155929	473340251441094	0.000199997364514122	0.0026160113725128	0.00179337102910718	Cacna1c/Ank2/Pde5a/Hsp90aa1/Slc9a1/Pkp2/Kcnh2/Dsp/Chga/Dlg1/Ttn	11
GO:0045165	GO:0045165	cell fate commitment	18/630	314/28928	0.0573248407643312	263221110100091	433906310459715	0.000205728205927937	0.00266646008730665	0.00182795545963283	Gap43/Psen1/Apc/Tcf3/Nfia/Stat3/Casz1/Nfix/Leo1/Arhgef2/Pml/Sox13/Tgfbr1/Nfib/Cyld/Chd4/Sox18/Dock7	18
GO:0099173	GO:0099173	postsynapse organization	18/630	314/28928	0.0573248407643312	263221110100091	433906310459715	0.000205728205927937	0.00266646008730665	0.00182795545963283	Camk2b/Hnrnpm/Hdac6/Gap43/Map1b/Afdn/Psen1/Cntnap2/Sorbs2/Marcks/Abl1/Nectin3/Cttn/Dock10/Mark1/Rtn4/Dock7/Dlg1	18
GO:0006446	GO:0006446	regulation of translational initiation	8/630	74/28928	0.108108108108108	496404976404976	50944352346669	0.000206190670497097	0.00266646008730665	0.00182795545963283	Eif4g1/Ncbp1/Tpr/Akt2/Larp1/Eif2ak3/Rps6kb2/Pml	8
GO:0051703	GO:0051703	biological process involved in intraspecies interaction between organisms	8/630	74/28928	0.108108108108108	496404976404976	50944352346669	0.000206190670497097	0.00266646008730665	0.00182795545963283	Mecp2/Chd8/Vps13a/Pcm1/Cntnap2/Cic/Nfix/Mapk8ip2	8
GO:0001508	GO:0001508	action potential	13/630	184/28928	0.0706521739130435	324416839199448	45565364845635	0.000211952921700672	0.00272553545792555	0.00186845377677123	Cacna1c/Mecp2/Ank2/Cntnap2/Cxadr/Slc9a1/Pkp2/Fgf12/Kcnh2/Scn9a/Dsp/Scn3a/Dlg1	13
GO:0022618	GO:0022618	protein-RNA complex assembly	13/630	184/28928	0.0706521739130435	324416839199448	45565364845635	0.000211952921700672	0.00272553545792555	0.00186845377677123	Coil/Psip1/Prpf3/Ncbp1/Hsp90aa1/Srpk2/Luc7l2/Atm/Setx/Hsp90ab1/Adar/Dkc1/Eif3a	13
GO:0032232	GO:0032232	negative regulation of actin filament bundle assembly	6/630	40/28928	0.15	688761904761905	555974740757822	0.000212933909357444	0.00272701595893659	0.00186946871411044	Prkn/Clasp2/Phldb2/F11r/Map3k1/Tjp1	6
GO:0045739	GO:0045739	positive regulation of DNA repair	11/630	137/28928	0.0802919708029197	368680338315375	470339980356843	0.00021326280336043	0.00272701595893659	0.00186946871411044	Babam1/Bcl7a/Arid2/Fmn2/Top2b/Crebbp/Pbrm1/Ercc6/Nfrkb/Helq/Smarcc2	11
GO:0071322	GO:0071322	cellular response to carbohydrate stimulus	14/630	209/28928	0.0669856459330144	307581073896863	4493868315055	0.000213941722673848	0.00272805576538021	0.00187018153928065	Tra2b/Hcfc1/Prkn/Ptprn2/Myt1/Rfx6/Nfkb1/C2cd2l/Hmgcr/Tbc1d1/Adra2a/Ern1/Tjp1/Pde3b	14
GO:0061162	GO:0061162	establishment of monopolar cell polarity	5/630	26/28928	0.192307692307692	883028083028083	595997125570536	0.000217051958778565	0.00275600292033642	0.00188934033139106	Map1b/Gbf1/Sh3bp1/Patj/Camsap3	5
GO:0071559	GO:0071559	response to transforming growth factor beta	17/630	288/28928	0.0590277777777778	271040564373898	435264210985179	0.000217340865568699	0.00275600292033642	0.00188934033139106	Hspa5/Sap30l/Kmt2a/Pdpk1/Stat3/Tab1/Abl1/Crebbp/Cav2/Spred2/Map3k1/Pml/Pals1/Hsp90ab1/Bcl9l/Tgfbr1/Ero1a	17
GO:0051235	GO:0051235	maintenance of location	20/630	372/28928	0.0537634408602151	246868066222905	425396841828598	0.000219204654985899	0.00277193698063886	0.00190026370979174	Bltp1/Cacna1c/Coro1a/Mprip/Vps13a/Ank2/Psen1/Hspa5/Nucb2/Pdpk1/Abl1/Plcb3/Hap1/Pml/Osbpl8/Pkp2/Myo5a/Ero1a/Ptpn2/Cherp	20
GO:0030183	GO:0030183	B cell differentiation	12/630	161/28928	0.0745341614906832	342241940254363	459895424803744	0.000224583630448766	0.00283211125137739	0.0019415153629665	Gon4l/Top2b/Tcf3/Tpd52/Atm/Plcl2/Abl1/Fosl2/Dock10/Slc39a7/Cyld/Ptpn2	12
GO:0018107	GO:0018107	peptidyl-threonine phosphorylation	9/630	95/28928	0.0947368421052632	435007518796993	487995191156894	0.000231619159514659	0.00290478423951763	0.00199133534192331	Eif4g1/Phip/Tnks1bp1/Dgkq/Pdpk1/Atf2/Stk39/Spred2/Oxsr1	9
GO:0046785	GO:0046785	microtubule polymerization	9/630	95/28928	0.0947368421052632	435007518796993	487995191156894	0.000231619159514659	0.00290478423951763	0.00199133534192331	Kif21a/Mecp2/Map1b/Clasp2/Git1/Apc/Map2/Abl1/Camsap3	9
GO:0001678	GO:0001678	intracellular glucose homeostasis	14/630	211/28928	0.0663507109004739	304665613480779	445205659561829	0.000236003555735809	0.00295166090940813	0.00202347100563103	Tra2b/Nucks1/Hcfc1/Prkn/Ptprn2/Myt1/Rfx6/C2cd2l/Hmgcr/Tbc1d1/Adra2a/Ern1/Tjp1/Pde3b	14
GO:0046474	GO:0046474	glycerophospholipid biosynthetic process	12/630	162/28928	0.0740740740740741	340129335684891	457306200602715	0.000237847291642239	0.00296659258564705	0.00203370721326539	Inppl1/Dgkq/Pip5k1b/Pik3c2a/Ip6k1/Atm/Pik3r4/Hycc2/Pip5k1c/Smg1/Pi4ka/Cept1	12
GO:0007059	GO:0007059	chromosome segregation	22/630	433/28928	0.0508083140877598	233298874592177	416994379865154	0.000240208497657899	0.00298787954171201	0.00204830019657804	Nipbl/Ppp1r7/Bcl7a/Clasp2/Arid2/Fmn2/Tpr/Dctn2/Top2b/Apc/Cpeb1/Anapc1/Misp/Mtcl1/Smarca5/Atm/Stag1/Pbrm1/Stag2/Smarcc2/Ncor1/Mtcl2	22
GO:0048026	GO:0048026	positive regulation of mRNA splicing, via spliceosome	6/630	41/28928	0.146341463414634	671962833914053	546830359704935	0.000244884669961103	0.00303776771296858	0.00208250035410286	Tra2b/Ncl/Ncbp1/Thrap3/Prdx6/Cirbp	6
GO:0034243	GO:0034243	regulation of transcription elongation by RNA polymerase II	8/630	76/28928	0.105263157894737	483341687552214	49928553734137	0.000248350293806043	0.00307240946131324	0.00210624853369096	Cdk12/Nelfa/Nelfe/Ncbp1/Supt6/Supt5/Ercc6/Leo1	8
GO:0030242	GO:0030242	autophagy of peroxisome	4/630	15/28928	0.266666666666667	122446560846561	649964040780368	0.000251205296336572	0.00308133178815218	0.00211236511354734	Atg2b/Atm/Pik3r4/Atg2a	4
GO:0039692	GO:0039692	single stranded viral RNA replication via double stranded DNA intermediate	4/630	15/28928	0.266666666666667	122446560846561	649964040780368	0.000251205296336572	0.00308133178815218	0.00211236511354734	Mphosph8/Top2b/Tasor/Resf1	4
GO:0090435	GO:0090435	protein localization to nuclear envelope	4/630	15/28928	0.266666666666667	122446560846561	649964040780368	0.000251205296336572	0.00308133178815218	0.00211236511354734	Tor1aip2/Tor1aip1/Ints13/Osbpl8	4
GO:0050768	GO:0050768	negative regulation of neurogenesis	12/630	163/28928	0.0736196319018405	33804265264388	454737212873833	0.00025177146921813	0.00308133178815218	0.00211236511354734	Mecp2/Hdac6/Pcm1/Psen1/Rufy3/Mbp/Dip2b/Map2/Casz1/Cers2/Arhgef2/Rtn4	12
GO:0046883	GO:0046883	regulation of hormone secretion	19/630	348/28928	0.0545977011494253	250698777595329	42199989281965	0.000257504741793249	0.0031430725836529	0.00215469067647433	Hcfc1/Cacna1c/Scg5/Igfbp3/Prkn/Snap25/Nucb2/Myt1/Rfx6/C2cd2l/Hmgcr/Tbc1d1/Adra2a/Rab11fip1/Ptbp1/Pde3b/Chga/Madd/Sytl4	19
GO:0021543	GO:0021543	pallium development	14/630	213/28928	0.0657276995305164	301804903495044	441073745329469	0.00025999405912586	0.00314569431637291	0.00215648796969543	Tra2b/Syne2/Mecp2/Tsc1/Afdn/Ncoa1/Psen1/Tacc1/Tacc2/Dab2ip/Nfix/Pals1/Wdr47/Rtn4	14
GO:0009048	GO:0009048	dosage compensation by inactivation of X chromosome	5/630	27/28928	0.185185185185185	850323339212228	581993325590479	0.000261636905743571	0.00314569431637291	0.00215648796969543	Cdyl/Ncor2/Rlim/Lbr/Spen	5
GO:0061339	GO:0061339	establishment or maintenance of monopolar cell polarity	5/630	27/28928	0.185185185185185	850323339212228	581993325590479	0.000261636905743571	0.00314569431637291	0.00215648796969543	Map1b/Gbf1/Sh3bp1/Patj/Camsap3	5
GO:1904292	GO:1904292	regulation of ERAD pathway	5/630	27/28928	0.185185185185185	850323339212228	581993325590479	0.000261636905743571	0.00314569431637291	0.00215648796969543	Ubxn1/Ubxn2a/Eif2ak3/Ern1/Rnft2	5
GO:0002520	GO:0002520	immune system development	15/630	239/28928	0.0627615062761506	288184897389918	435883182561984	0.000261854072337723	0.00314569431637291	0.00215648796969543	Cacna1c/Mapk3/Psen1/Trp53bp1/Supt6/Six4/Apc/Kmt2a/Nfkb1/Tcf3/Atm/Abl1/Samhd1/Tgfbr1/Adar	15
GO:0007033	GO:0007033	vacuole organization	15/630	239/28928	0.0627615062761506	288184897389918	435883182561984	0.000261854072337723	0.00314569431637291	0.00215648796969543	Vmp1/Coro1a/Sec22b/Tom1/Psen1/Ubxn2a/Pik3c2a/Lrba/Tfeb/Atg2b/Snx30/Atf2/Atg2a/Bag3/Tbc1d14	15
GO:0045055	GO:0045055	regulated exocytosis	16/630	266/28928	0.0601503759398496	276195250029836	430750579272808	0.000267311052714428	0.00320282140588284	0.00219565066920844	Cacna1c/Coro1a/Pclo/Sdf4/Rims3/Psen1/Snap25/Git1/Pdpk1/Cbarp/Adra2a/Syn1/Rab11fip1/Rims2/Bcr/Chga	16
GO:0042886	GO:0042886	amide transport	21/630	407/28928	0.0515970515970516	236920556920557	415075967282079	0.0002687600594476	0.00321175306643532	0.00220177364766523	Hcfc1/Cacna1c/Pclo/Prkn/Ptprn2/Snap25/Nucb2/Myt1/Rfx6/C2cd2l/Hmgcr/Tbc1d1/Adra2a/Ptbp1/Abcc4/Myo5a/Pde3b/Rims2/Chga/Madd/Sytl4	21
GO:0048708	GO:0048708	astrocyte differentiation	9/630	97/28928	0.0927835051546392	426038291605302	479919862285482	0.000271116295781559	0.00323145141055566	0.00221527757965803	Mecp2/Gap43/Mapk3/Psen1/Stat3/Abl1/Ifngr1/Nfix/Vim	9
GO:1903051	GO:1903051	negative regulation of proteolysis involved in protein catabolic process	8/630	77/28928	0.103896103896104	477064522778809	494338802343796	0.000271933072235915	0.0032327460280129	0.00221616508705421	Ubxn1/Psen1/Anks1/Ubxn2a/Caml/Phf20l1/Pml/Hsp90ab1	8
GO:0099558	GO:0099558	maintenance of synapse structure	6/630	42/28928	0.142857142857143	655963718820862	537986644408035	0.000280486996098379	0.00332577438230935	0.00227993941052763	Pclo/Sdf4/Cntnap2/Rims2/Bsn/Dlg1	6
GO:0000280	GO:0000280	nuclear division	23/630	468/28928	0.0491452991452991	225662732329399	408936691078724	0.000281601819333097	0.0033303427597295	0.00228307119955631	Nipbl/Camk2b/Phip/Eps8/Clasp2/Fmn2/Tpr/Slx4/Dctn2/Top2b/Apc/Cpeb1/Eif4g3/Misp/Smarca5/Nfia/Atm/Stag1/Cav2/Nfix/Marf1/Stag2/Nfib	23
GO:0090130	GO:0090130	tissue migration	10/630	119/28928	0.0840336134453782	385861011071095	466238803692913	0.000283557842437923	0.00334481020860237	0.00229298916243151	Pkn2/Hdac6/Coro1a/Arhgap5/Clasp2/Apc/Dab2ip/Vim/Macf1/Rtn4	10
GO:0045017	GO:0045017	glycerolipid biosynthetic process	14/630	215/28928	0.0651162790697674	298997416020672	436989984151553	0.0002860496282349	0.00335473808032766	0.00229979507991333	Inppl1/Lpin1/Dgkq/Pip5k1b/Pik3c2a/Ip6k1/Atm/Sik1/Pik3r4/Hycc2/Pip5k1c/Smg1/Pi4ka/Cept1	14
GO:0051348	GO:0051348	negative regulation of transferase activity	14/630	215/28928	0.0651162790697674	298997416020672	436989984151553	0.0002860496282349	0.00335473808032766	0.00229979507991333	Prkn/Pdcd4/Psen1/Deptor/Apc/Hspb1/Pdpk1/Dab2ip/Hmgcr/Abl1/Shb/Adar/Ggnbp2/Ptpn2	14
GO:0050771	GO:0050771	negative regulation of axonogenesis	7/630	59/28928	0.11864406779661	544783427495292	510273287822992	0.000287339011918536	0.00335473808032766	0.00229979507991333	Hdac6/Psen1/Rufy3/Mbp/Dip2b/Map2/Rtn4	7
GO:0098586	GO:0098586	cellular response to virus	7/630	59/28928	0.11864406779661	544783427495292	510273287822992	0.000287339011918536	0.00335473808032766	0.00229979507991333	Zc3hav1/Gbf1/Nfkb1/Hsp90aa1/Atf2/Crebbp/Adar	7
GO:0043487	GO:0043487	regulation of RNA stability	13/630	190/28928	0.068421052631579	314172096908939	441932071996922	0.000289894269847104	0.0033759370965613	0.00231432777727025	Rbm33/Thrap3/Larp1/Zc3h18/Nrde2/Secisbp2/Hnrnpc/Vim/Ptbp1/Cirbp/Nsun2/Dkc1/Khsrp	13
GO:0061178	GO:0061178	regulation of insulin secretion involved in cellular response to glucose stimulus	9/630	98/28928	0.0918367346938776	421690962099125	475963530880755	0.000292863120640467	0.003401832431867	0.00233207997231581	Hcfc1/Prkn/Myt1/Rfx6/C2cd2l/Hmgcr/Tbc1d1/Adra2a/Pde3b	9
GO:0046824	GO:0046824	positive regulation of nucleocytoplasmic transport	8/630	78/28928	0.102564102564103	470948310948311	489476551816811	0.0002973148641158	0.00343267726018581	0.00235322522500315	Psen1/Tpr/Camk1/Hsp90aa1/Nrde2/Hsp90ab1/Bag3/Rapgef3	8
GO:1902893	GO:1902893	regulation of miRNA transcription	8/630	78/28928	0.102564102564103	470948310948311	489476551816811	0.0002973148641158	0.00343267726018581	0.00235322522500315	Ncor2/Mrtfb/Gnl3/Stat3/Mrtfa/Tgfbr1/Nfib/Ncor1	8
GO:0046328	GO:0046328	regulation of JNK cascade	12/630	166/28928	0.072289156626506	331933448078026	447148717022914	0.000297774412931781	0.00343267726018581	0.00235322522500315	Dvl2/Prkn/Taok3/Pdcd4/Dab2ip/Fgd4/Mapk8ip2/Map3k1/Mapkbp1/Tnik/Cyld/Ncor1	12
GO:0001764	GO:0001764	neuron migration	14/630	216/28928	0.0648148148148148	29761316872428	434965825391042	0.000299896369309076	0.00344843054381847	0.0023640246744157	Nipbl/Camk2b/Pcm1/Psen1/Mrtfb/Top2b/Hsp90aa1/Stat3/Arhgap32/Dab2ip/Mrtfa/Arhgef2/Mark1/Nav1	14
GO:0010165	GO:0010165	response to X-ray	5/630	28/28928	0.178571428571429	819954648526077	568694902999402	0.000312843900131199	0.00358827237210785	0.00245989133850848	Nucks1/Nipbl/Trp53bp1/Atm/Ercc6	5
GO:0007029	GO:0007029	endoplasmic reticulum organization	9/630	99/28928	0.0909090909090909	417431457431457	472059642031265	0.000316032930591368	0.00359773149164487	0.00246637590930079	Mia3/Sec16a/Tor1aip2/Caml/Eif2ak3/Cav2/Myo5a/Gak/Rtn4	9
GO:0051492	GO:0051492	regulation of stress fiber assembly	9/630	99/28928	0.0909090909090909	417431457431457	472059642031265	0.000316032930591368	0.00359773149164487	0.00246637590930079	Tsc1/Clasp2/Phldb2/Abl1/Carmil1/F11r/Tjp1/Tgfbr1/Rapgef3	9
GO:1904427	GO:1904427	positive regulation of calcium ion transmembrane transport	9/630	99/28928	0.0909090909090909	417431457431457	472059642031265	0.000316032930591368	0.00359773149164487	0.00246637590930079	Cacna1c/Vmp1/Ank2/Pdpk1/Abl1/Stim2/Hap1/Slc9a1/Rapgef3	9
GO:0031529	GO:0031529	ruffle organization	7/630	60/28928	0.116666666666667	535703703703704	504083671666928	0.000319254656404747	0.00359809763590062	0.00246662691451722	Inppl1/Eps8/Lpin1/Lima1/Carmil1/Eps8l2/Sh3bp1	7
GO:0034332	GO:0034332	adherens junction organization	7/630	60/28928	0.116666666666667	535703703703704	504083671666928	0.000319254656404747	0.00359809763590062	0.00246662691451722	Add1/Afdn/Tjp1/Pkp2/Camsap3/Plekha7/Dsp	7
GO:2000059	GO:2000059	negative regulation of ubiquitin-dependent protein catabolic process	7/630	60/28928	0.116666666666667	535703703703704	504083671666928	0.000319254656404747	0.00359809763590062	0.00246662691451722	Ubxn1/Psen1/Anks1/Caml/Phf20l1/Pml/Hsp90ab1	7
GO:0086002	GO:0086002	cardiac muscle cell action potential involved in contraction	6/630	43/28928	0.13953488372093	640708748615725	529426334169866	0.000320027429539671	0.00359809763590062	0.00246662691451722	Cacna1c/Ank2/Pkp2/Kcnh2/Dsp/Dlg1	6
GO:1902882	GO:1902882	regulation of response to oxidative stress	6/630	43/28928	0.13953488372093	640708748615725	529426334169866	0.000320027429539671	0.00359809763590062	0.00246662691451722	Hdac6/Prkn/Tsc1/Hspb1/Ncoa7/Oxr1	6
GO:0071333	GO:0071333	cellular response to glucose stimulus	13/630	192/28928	0.0677083333333333	310899470899471	437478836533571	0.0003207942470562	0.00359809763590062	0.00246662691451722	Tra2b/Hcfc1/Prkn/Ptprn2/Myt1/Rfx6/C2cd2l/Hmgcr/Tbc1d1/Adra2a/Ern1/Tjp1/Pde3b	13
GO:0042177	GO:0042177	negative regulation of protein catabolic process	10/630	121/28928	0.0826446280991736	379483143119507	459667066279814	0.00032441829141007	0.00362295709221493	0.00248366897680406	Ubxn1/Ric1/Fmn2/Ubxn2a/Dab2ip/Caml/Hmgcr/Phf20l1/Hsp90ab1/Ctsa	10
GO:0010632	GO:0010632	regulation of epithelial cell migration	8/630	79/28928	0.10126582278481	464986939923649	484696172081451	0.000324597908152444	0.00362295709221493	0.00248366897680406	Hdac6/Arhgap5/Clasp2/Apc/Dab2ip/Vim/Macf1/Rtn4	8
GO:0009314	GO:0009314	response to radiation	23/630	474/28928	0.0485232067510548	222806242046748	402237031110047	0.000336897815759684	0.00374606035651892	0.00256806074593434	Nucks1/Nipbl/Fbxl3/Cacna1c/Mecp2/Babam1/Tnks1bp1/Sdf4/Trp53bp1/Cntnap2/Akt2/Noc2l/Ccdc66/Kmt2a/Atm/Hmgcr/Sik1/Crebbp/Slc4a10/Ercc6/Pml/Cirbp/Map3k4	23
GO:0071826	GO:0071826	protein-RNA complex organization	13/630	193/28928	0.0673575129533679	309288592811909	435273986637542	0.00033726852278845	0.00374606035651892	0.00256806074593434	Coil/Psip1/Prpf3/Ncbp1/Hsp90aa1/Srpk2/Luc7l2/Atm/Setx/Hsp90ab1/Adar/Dkc1/Eif3a	13
GO:0090257	GO:0090257	regulation of muscle system process	16/630	272/28928	0.0588235294117647	270102707749767	420563904563452	0.000342565594317335	0.00379566004383164	0.00260206313721369	Cacna1c/Mef2a/Ank2/Pde5a/Atp2b1/Shc1/Hsp90aa1/Adra2a/Cttn/Slc9a1/Pkp2/Dsp/Slc25a4/Chga/Dlg1/Ttn	16
GO:0060491	GO:0060491	regulation of cell projection assembly	14/630	219/28928	0.0639269406392694	293536276002029	428962676417925	0.000344937197040595	0.0038126835459814	0.00261373336766074	Syne2/Gap43/Tapt1/Eps8/Apc/Arhgap35/Hsp90aa1/Odf2/Cdc42ep1/Eps8l2/Cttn/Hap1/Tgfbr1/Cyld	14
GO:0098813	GO:0098813	nuclear chromosome segregation	18/630	328/28928	0.0548780487804878	25198606271777	413049186538308	0.000348537093971707	0.00383649601325003	0.00263005768084219	Nipbl/Bcl7a/Clasp2/Arid2/Fmn2/Tpr/Dctn2/Top2b/Apc/Cpeb1/Anapc1/Misp/Smarca5/Atm/Stag1/Pbrm1/Stag2/Smarcc2	18
GO:0051208	GO:0051208	sequestering of calcium ion	11/630	145/28928	0.0758620689655172	348339354132458	44730692417075	0.000348772364840912	0.00383649601325003	0.00263005768084219	Cacna1c/Coro1a/Ank2/Psen1/Pdpk1/Abl1/Plcb3/Hap1/Myo5a/Ero1a/Cherp	11
GO:0048538	GO:0048538	thymus development	7/630	61/28928	0.114754098360656	526921675774135	498031025173746	0.000353951182297049	0.00388033568066062	0.00266011136879092	Mapk3/Psen1/Six4/Apc/Atm/Abl1/Tgfbr1	7
GO:0050792	GO:0050792	regulation of viral process	13/630	194/28928	0.0670103092783505	30769432171494	433083408246262	0.000354457826689042	0.00388033568066062	0.00266011136879092	Pkn2/Zc3hav1/Mphosph8/Top2b/Srpk2/Larp1/Crebbp/Map3k1/Nectin2/Hacd3/Adar/Tasor/Resf1	13
GO:0006936	GO:0006936	muscle contraction	18/630	329/28928	0.0547112462006079	251220147633521	411600870154041	0.000361424149943283	0.00394713216385427	0.00270590278967862	Cacna1c/Ank2/Pde5a/Atp2b1/Shc1/Hsp90aa1/Adra2a/Cttn/Synm/Slc9a1/Pkp2/Tshz3/Kcnh2/Dsp/Chga/Sstr2/Dlg1/Ttn	18
GO:0051647	GO:0051647	nucleus localization	6/630	44/28928	0.136363636363636	626147186147186	521133538161198	0.000363803970038588	0.00395420267434799	0.00271074988201685	Bltp1/Syne2/Pcm1/Tacc1/Tacc2/Dock7	6
GO:0090630	GO:0090630	activation of GTPase activity	6/630	44/28928	0.136363636363636	626147186147186	521133538161198	0.000363803970038588	0.00395420267434799	0.00271074988201685	Ralgapa2/Mtss2/Tsc1/Akt2/Bcr/Dock7	6
GO:0030218	GO:0030218	erythrocyte differentiation	12/630	170/28928	0.0705882352941176	32412324929972	437296632085762	0.000370045398126837	0.00399753396135552	0.00274045505669222	Add1/Hdac6/Acin1/Vps13a/Setd1a/Tcf3/Stat3/Rbfox2/Brd1/Adar/Ncor1/Ptpn2	12
GO:0007549	GO:0007549	sex-chromosome dosage compensation	5/630	29/28928	0.172413793103448	79168035030104	556041403647043	0.00037129340626829	0.00399753396135552	0.00274045505669222	Cdyl/Ncor2/Rlim/Lbr/Spen	5
GO:1901186	GO:1901186	positive regulation of ERBB signaling pathway	5/630	29/28928	0.172413793103448	79168035030104	556041403647043	0.00037129340626829	0.00399753396135552	0.00274045505669222	Adra2a/Hap1/Sos1/Rtn4/Afap1l2	5
GO:1903861	GO:1903861	positive regulation of dendrite extension	5/630	29/28928	0.172413793103448	79168035030104	556041403647043	0.00037129340626829	0.00399753396135552	0.00274045505669222	Mecp2/Prkn/Afdn/Itsn2/Rims2	5
GO:0071331	GO:0071331	cellular response to hexose stimulus	13/630	195/28928	0.0666666666666667	306116402116402	430906925052725	0.000372387052013855	0.00399987504104293	0.00274205995204258	Tra2b/Hcfc1/Prkn/Ptprn2/Myt1/Rfx6/C2cd2l/Hmgcr/Tbc1d1/Adra2a/Ern1/Tjp1/Pde3b	13
GO:0033138	GO:0033138	positive regulation of peptidyl-serine phosphorylation	8/630	81/28928	0.0987654320987654	453505780913188	47537113106928	0.000385294730980097	0.00411913453612212	0.00282381667744072	Eif4g1/Hdac6/Phip/Tnks1bp1/Akt2/Ercc6/Araf/Dock7	8
GO:0034728	GO:0034728	nucleosome organization	8/630	81/28928	0.0987654320987654	453505780913188	47537113106928	0.000385294730980097	0.00411913453612212	0.00282381667744072	Tspyl4/Arid2/Supt6/Atrx/Smarca5/Ssrp1/Setd2/Smarcc2	8
GO:0042770	GO:0042770	signal transduction in response to DNA damage	13/630	196/28928	0.0663265306122449	304554583738257	428744363848679	0.000391081713632791	0.00414579995086	0.00284209678997101	Babam1/Zfp830/Taok3/Mapk3/Trp53bp1/Atrx/Atm/Myo6/Atf2/Abl1/Spred2/Ercc6/Pml	13
GO:0061136	GO:0061136	regulation of proteasomal protein catabolic process	13/630	196/28928	0.0663265306122449	304554583738257	428744363848679	0.000391081713632791	0.00414579995086	0.00284209678997101	Prkn/Ubxn1/Psen1/Ubxn2a/Dab2ip/Caml/Tmtc3/Eif2ak3/Ern1/Phf20l1/Araf/Hsp90ab1/Rnft2	13
GO:0043462	GO:0043462	regulation of ATP-dependent activity	7/630	62/28928	0.112903225806452	5184229390681	492109929666067	0.000391602283942168	0.00414579995086	0.00284209678997101	Zc3hav1/Vmp1/Ssbp1/Tsc1/Tor1aip2/Tor1aip1/Dnajb1	7
GO:0086001	GO:0086001	cardiac muscle cell action potential	7/630	62/28928	0.112903225806452	5184229390681	492109929666067	0.000391602283942168	0.00414579995086	0.00284209678997101	Cacna1c/Ank2/Cxadr/Pkp2/Kcnh2/Dsp/Dlg1	7
GO:0040013	GO:0040013	negative regulation of locomotion	19/630	360/28928	0.0527777777777778	242342151675485	405498226979167	0.000392329809150388	0.00414579995086	0.00284209678997101	Mecp2/Hdac6/Igfbp3/Mia3/Clasp2/Afdn/Arhgdia/Arid2/Phldb2/Sap30l/Stat3/Dab2ip/Cers2/Osbpl8/Pkp2/Tgfbr1/Stard13/Bcr/Ptpn2	19
GO:0000956	GO:0000956	nuclear-transcribed mRNA catabolic process	10/630	124/28928	0.0806451612903226	370302099334357	450067819709019	0.00039484128919232	0.00416155918272238	0.00285290031711158	Ssb/Ncbp1/Thrap3/Edc4/Rbm8a/Atm/Smg8/Secisbp2/Ptbp1/Smg1	10
GO:0050905	GO:0050905	neuromuscular process	14/630	222/28928	0.0630630630630631	28956956956957	423060883824205	0.000395644399846991	0.00416155918272238	0.00285290031711158	Camk2b/Mecp2/Chd8/Prkn/Vps13a/Cntnap2/Hsp90aa1/Abl1/Rbfox2/Synm/Myo5a/Fgf12/Tshz3/Bcr	14
GO:0090276	GO:0090276	regulation of peptide hormone secretion	16/630	276/28928	0.0579710144927536	266188175753393	41392465148499	0.000402327595690996	0.00421526686929233	0.00288971889142932	Hcfc1/Cacna1c/Prkn/Snap25/Nucb2/Myt1/Rfx6/C2cd2l/Hmgcr/Tbc1d1/Adra2a/Ptbp1/Pde3b/Chga/Madd/Sytl4	16
GO:0050769	GO:0050769	positive regulation of neurogenesis	18/630	332/28928	0.0542168674698795	24895008605852	407287665150055	0.000402597230013462	0.00421526686929233	0.00288971889142932	Camk2b/Mecp2/Hdac6/Map1b/Afdn/Trak1/Rufy3/Arhgap32/Marcks/Nrdc/Adnp/Hap1/Vim/Macf1/Tnik/Spen/Rtn4/Cip2a	18
GO:0071326	GO:0071326	cellular response to monosaccharide stimulus	13/630	197/28928	0.065989847715736	303008621384256	426595554454439	0.000410567955423043	0.00428888493479677	0.00294018675532387	Tra2b/Hcfc1/Prkn/Ptprn2/Myt1/Rfx6/C2cd2l/Hmgcr/Tbc1d1/Adra2a/Ern1/Tjp1/Pde3b	13
GO:0050685	GO:0050685	positive regulation of mRNA processing	6/630	45/28928	0.133333333333333	612232804232804	513093598274453	0.000412125906340803	0.00429533050786705	0.00294460543030812	Tra2b/Ncl/Ncbp1/Thrap3/Prdx6/Cirbp	6
GO:0090308	GO:0090308	regulation of DNA methylation-dependent heterochromatin formation	4/630	17/28928	0.235294117647059	108041083099907	603316364894504	0.000423086483723428	0.00439952118040421	0.00301603192928845	Mphosph8/Kmt2a/Tasor/Resf1	4
GO:1900182	GO:1900182	positive regulation of protein localization to nucleus	9/630	103/28928	0.087378640776699	40122052704577	456943621997608	0.000424395556890181	0.00440310390273563	0.00301848801587203	Hnrnpm/Psen1/Tpr/Hsp90aa1/Eif2ak3/Crebbp/Cav2/Hsp90ab1/Bag3	9
GO:0000381	GO:0000381	regulation of alternative mRNA splicing, via spliceosome	7/630	63/28928	0.111111111111111	510194003527337	486315265672102	0.000432387763122637	0.00447585065454612	0.00306835856251009	Tra2b/Thrap3/Ddx17/Rbm8a/Rbfox2/Srsf2/Ptbp1	7
GO:0051347	GO:0051347	positive regulation of transferase activity	19/630	364/28928	0.0521978021978022	239679051107623	400144228369549	0.000449209215113502	0.00463945716514285	0.00318051678145378	Dvl2/Taok3/Wdr24/Psen1/Pde5a/Camk1/Syap1/Hsp90aa1/Pdpk1/Tab1/Dab2ip/Abl1/Fgd4/Adra2a/Ern1/Map3k1/Ranbp2/Map3k4/Dlg1	19
GO:0032784	GO:0032784	regulation of DNA-templated transcription elongation	8/630	83/28928	0.0963855421686747	442577930770702	46634492805953	0.000454913814770386	0.00468622690679021	0.00321257914195821	Cdk12/Nelfa/Nelfe/Ncbp1/Supt6/Supt5/Ercc6/Leo1	8
GO:0099068	GO:0099068	postsynapse assembly	9/630	104/28928	0.0865384615384615	397362637362637	453283641803243	0.000455790744055827	0.00468622690679021	0.00321257914195821	Gap43/Map1b/Afdn/Abl1/Nectin3/Dock10/Mark1/Rtn4/Dock7	9
GO:0048854	GO:0048854	brain morphogenesis	6/630	46/28928	0.130434782608696	598923395445135	505292968419504	0.000465313622218996	0.00477338580995442	0.00327232974300905	Afdn/Psen1/Slc4a10/Nfix/Gak/Sos1	6
GO:0044772	GO:0044772	mitotic cell cycle phase transition	22/630	455/28928	0.0483516483516484	222018489447061	391434256055637	0.000471669208547846	0.00482773528480026	0.00330958828655356	Camk2b/Eif4g1/Babam1/Bcl7a/Zfp830/Taok3/Eps8/Clasp2/Arid2/Tpr/Apc/Anapc1/Tcf3/Nfia/Atm/Crebbp/Pbrm1/Nfix/Pml/Nfib/Smarcc2/Dlg1	22
GO:0043270	GO:0043270	positive regulation of monoatomic ion transport	15/630	253/28928	0.0592885375494071	272237907020516	410564493690105	0.000478099843593058	0.00488260802237653	0.00334720554574864	Cacna1c/Vmp1/Ank2/Atp2b1/Akt2/Pdpk1/Abl1/Stk39/Stim2/Hap1/Slc9a1/Fgf12/Kcnh2/Rapgef3/Dlg1	15
GO:0018210	GO:0018210	peptidyl-threonine modification	9/630	105/28928	0.0857142857142857	393578231292517	449669063393746	0.000489069435502843	0.00496543162957216	0.00340398414359095	Eif4g1/Phip/Tnks1bp1/Dgkq/Pdpk1/Atf2/Stk39/Spred2/Oxsr1	9
GO:0002791	GO:0002791	regulation of peptide secretion	16/630	281/28928	0.0569395017793594	26145173134497	40578911563842	0.000489472997438658	0.00496543162957216	0.00340398414359095	Hcfc1/Cacna1c/Prkn/Snap25/Nucb2/Myt1/Rfx6/C2cd2l/Hmgcr/Tbc1d1/Adra2a/Ptbp1/Pde3b/Chga/Madd/Sytl4	16
GO:0090087	GO:0090087	regulation of peptide transport	16/630	281/28928	0.0569395017793594	26145173134497	40578911563842	0.000489472997438658	0.00496543162957216	0.00340398414359095	Hcfc1/Cacna1c/Prkn/Snap25/Nucb2/Myt1/Rfx6/C2cd2l/Hmgcr/Tbc1d1/Adra2a/Ptbp1/Pde3b/Chga/Madd/Sytl4	16
GO:0046626	GO:0046626	regulation of insulin receptor signaling pathway	8/630	84/28928	0.0952380952380952	437309145880574	461938455450233	0.000493363378298204	0.00499380004862816	0.00342343172757745	Nucks1/Ncl/Inppl1/Nucb2/Marcks/Rps6kb2/Osbpl8/Ptpn2	8
GO:0030041	GO:0030041	actin filament polymerization	12/630	176/28928	0.0681818181818182	313073593073593	423054223278528	0.000505946932234748	0.00510984014524696	0.00350298143813206	Add1/Coro1a/Eps8/Coro7/Abl1/Cdc42ep1/Carmil1/Cttn/Map3k1/Svil/Baiap2l1/Dlg1	12
GO:0043534	GO:0043534	blood vessel endothelial cell migration	10/630	128/28928	0.078125	358730158730159	437723534415431	0.000508112521532662	0.00511522070388922	0.00350667000695513	Mecp2/Mia3/Hspb1/Pik3c2a/Pdpk1/Abl1/Rhoj/Sh3bp1/Stard13/Sox18	10
GO:0140014	GO:0140014	mitotic nuclear division	16/630	282/28928	0.0567375886524823	260524597545874	404183194002306	0.000508720744702236	0.00511522070388922	0.00350667000695513	Nipbl/Phip/Eps8/Clasp2/Tpr/Dctn2/Apc/Misp/Smarca5/Nfia/Atm/Stag1/Cav2/Nfix/Stag2/Nfib	16
GO:0048524	GO:0048524	positive regulation of viral process	7/630	65/28928	0.107692307692308	494495726495727	475086126131438	0.000524111455807191	0.00523742977584274	0.003590448774677	Pkn2/Top2b/Srpk2/Larp1/Map3k1/Hacd3/Adar	7
GO:1904356	GO:1904356	regulation of telomere maintenance via telomere lengthening	7/630	65/28928	0.107692307692308	494495726495727	475086126131438	0.000524111455807191	0.00523742977584274	0.003590448774677	Mapk3/Slx4/Atm/Pml/Hnrnpc/Map3k4/Dkc1	7
GO:0035967	GO:0035967	cellular response to topologically incorrect protein	9/630	106/28928	0.0849056603773585	389865229110512	446098845851081	0.000524316628162132	0.00523742977584274	0.003590448774677	Hdac6/Amfr/Hspa5/Pdia6/Eif2ak3/Ern1/Bag3/Ero1a/Ptpn2	9
GO:1902883	GO:1902883	negative regulation of response to oxidative stress	4/630	18/28928	0.222222222222222	102038800705467	582810354625744	0.000534638379120807	0.00532887380062551	0.00365313698259287	Tsc1/Hspb1/Ncoa7/Oxr1	4
GO:0030048	GO:0030048	actin filament-based movement	10/630	129/28928	0.0775193798449612	355949304786514	434714580538224	0.00054028599471754	0.00537343260541518	0.00368368366539444	Syne2/Cacna1c/Ank2/Myo6/Slc9a1/Pkp2/Myo5a/Kcnh2/Dsp/Dlg1	10
GO:0035051	GO:0035051	cardiocyte differentiation	13/630	203/28928	0.0640394088669951	294052701540386	413982320819194	0.000545653697568701	0.00540331129403726	0.00370416659414833	Akap13/Tsc1/Mef2a/Pdcd4/Mapk3/Sorbs2/Sik1/Pbrm1/Cxadr/Slc9a1/Slc25a4/Sox18/Ttn	13
GO:0003012	GO:0003012	muscle system process	22/630	460/28928	0.0478260869565217	219605244996549	385828907889296	0.000545657504173314	0.00540331129403726	0.00370416659414833	Cacna1c/Akap13/Mef2a/Ank2/Pde5a/Atp2b1/Sorbs2/Shc1/Hsp90aa1/Adra2a/Cttn/Synm/Slc9a1/Pkp2/Tshz3/Kcnh2/Dsp/Slc25a4/Chga/Sstr2/Dlg1/Ttn	22
GO:1905475	GO:1905475	regulation of protein localization to membrane	14/630	230/28928	0.0608695652173913	279497584541063	407793982110895	0.000563003911176379	0.00556301483662374	0.0038136491864374	Camk2b/Prkn/Clasp2/Hectd1/Nbea/Akt2/Sorbs2/Mtcl1/Pdpk1/Zdhhc5/C2cd5/Myo5a/Tnik/Dlg1	14
GO:0031122	GO:0031122	cytoplasmic microtubule organization	7/630	66/28928	0.106060606060606	487003367003367	469642727363426	0.00057543956345922	0.00566138277411926	0.00388108398857591	Kif21a/Pcm1/Ppfibp1/Tacc2/Apc/Camsap3/Dlg1	7
GO:0046676	GO:0046676	negative regulation of insulin secretion	7/630	66/28928	0.106060606060606	487003367003367	469642727363426	0.00057543956345922	0.00566138277411926	0.00388108398857591	Prkn/Hmgcr/Tbc1d1/Adra2a/Pde3b/Chga/Sytl4	7
GO:0048488	GO:0048488	synaptic vesicle endocytosis	8/630	86/28928	0.0930232558139535	427139165743817	453328666290938	0.000578162962334351	0.00567594392055121	0.00389106618453882	Bltp1/Prkn/Ston2/Dgkq/Eps15l1/Pip5k1c/Cxadr/Itsn2	8
GO:0120163	GO:0120163	negative regulation of cold-induced thermogenesis	6/630	48/28928	0.125	573968253968254	490360387504898	0.000587622072725378	0.00575642652787844	0.0039462399417496	Ip6k1/Plcl2/Acot11/Nrdc/Plcl1/Dock7	6
GO:0043491	GO:0043491	phosphatidylinositol 3-kinase/protein kinase B signal transduction	18/630	343/28928	0.0524781341107872	240966264056643	391865701664097	0.000590280688891966	0.0057700885327448	0.00395560574343698	Mtdh/Ptpn13/Inppl1/Cntnap2/Akt2/Pik3c2a/Stat3/Dab2ip/Pik3r4/Mkrn2/Osbpl8/Tgfbr1/Pde3b/Rapgef3/Rtn4/Ncor1/Dlg1/Pear1	18
GO:0010458	GO:0010458	exit from mitosis	5/630	32/28928	0.15625	717460317460317	521445925280104	0.000596633126636392	0.0058073139085184	0.00398112509368195	Eps8/Clasp2/Nfia/Nfix/Nfib	5
GO:1901021	GO:1901021	positive regulation of calcium ion transmembrane transporter activity	5/630	32/28928	0.15625	717460317460317	521445925280104	0.000596633126636392	0.0058073139085184	0.00398112509368195	Vmp1/Ank2/Stim2/Hap1/Slc9a1	5
GO:0045732	GO:0045732	positive regulation of protein catabolic process	13/630	205/28928	0.0634146341463415	29118389469609	409880669949595	0.000598305215807943	0.00581119853226225	0.00398378814467416	Sec22b/Prkn/Psen1/Apc/Ubxn2a/Hsp90aa1/Dab2ip/Tmtc3/Eif2ak3/Adra2a/Nrdc/Ern1/Rnft2	13
GO:0060419	GO:0060419	heart growth	10/630	131/28928	0.0763358778625954	350514964255422	428785212201721	0.000609704151316693	0.00590934065978918	0.00405106814585882	Akap13/Arid2/Apc/Sorbs2/Abl1/Cxadr/Tgfbr1/Slc25a4/Ncam1/Ttn	10
GO:0050796	GO:0050796	regulation of insulin secretion	14/630	232/28928	0.0603448275862069	277088122605364	404079525769153	0.000613172879576957	0.0059303690577729	0.00406548387819423	Hcfc1/Cacna1c/Prkn/Snap25/Myt1/Rfx6/C2cd2l/Hmgcr/Tbc1d1/Adra2a/Ptbp1/Pde3b/Chga/Sytl4	14
GO:1901019	GO:1901019	regulation of calcium ion transmembrane transporter activity	7/630	67/28928	0.104477611940299	479734660033168	464307879868906	0.000630681746093282	0.00608681220066772	0.00417273134780311	Vmp1/Ank2/Cbarp/Stim2/Hap1/Slc9a1/Myo5a	7
GO:0062012	GO:0062012	regulation of small molecule metabolic process	20/630	405/28928	0.0493827160493827	226752890456594	383293878909167	0.000646693297873173	0.00622817490462244	0.00426964062753041	Igfbp3/Prkn/Wdtc1/Ncor2/Dgkq/Psen1/Akt2/Git1/Apc/Nucb2/Nfkb1/Stat3/Sik1/Eif2ak3/Ranbp2/Mlx/Ncoa2/Ncor1/Ptpn2/Mtcl2	20
GO:0006941	GO:0006941	striated muscle contraction	12/630	181/28928	0.0662983425414365	30442515127598	411643680103833	0.000649220666450044	0.00623935229967253	0.00427730313873902	Cacna1c/Ank2/Pde5a/Hsp90aa1/Synm/Slc9a1/Pkp2/Kcnh2/Dsp/Chga/Dlg1/Ttn	12
GO:0042789	GO:0042789	mRNA transcription by RNA polymerase II	6/630	49/28928	0.122448979591837	562254616132167	483206005011163	0.00065743697583985	0.00630504158552293	0.00432233553554151	Ncbp1/Ncoa1/Stat3/Atf2/Hltf/Ncoa2	6
GO:0034599	GO:0034599	cellular response to oxidative stress	15/630	261/28928	0.0574712643678161	263893450100347	396857716788429	0.000659720654894666	0.00631367880418061	0.00432825666336057	Hdac6/Prkn/Tsc1/Mapk3/Top2b/Hspb1/Atm/Ncoa7/Atf2/Abl1/Oxr1/Ern1/Setx/Pml/Ercc6l2	15
GO:0030575	GO:0030575	nuclear body organization	4/630	19/28928	0.210526315789474	966683375104428	563851620898962	0.000665602079269663	0.00634336845901046	0.00434861000256831	Serbp1/Sf1/Srpk2/Pml	4
GO:0045945	GO:0045945	positive regulation of transcription by RNA polymerase III	4/630	19/28928	0.210526315789474	966683375104428	563851620898962	0.000665602079269663	0.00634336845901046	0.00434861000256831	Chd8/Smarca5/Ercc6/Ice1	4
GO:0060998	GO:0060998	regulation of dendritic spine development	8/630	88/28928	0.0909090909090909	417431457431457	444977213964404	0.00067436649554488	0.00641350635867162	0.00439669208608537	Camk2b/Mecp2/Afdn/Psen1/Camk1/Marcks/Crebbp/Pbrm1	8
GO:0006413	GO:0006413	translational initiation	10/630	133/28928	0.075187969924812	345244062537296	422970308653921	0.000686332047783548	0.00650021949819896	0.00445613709993555	Eif4g1/Ncbp1/Tpr/Akt2/Eif4g3/Larp1/Eif2ak3/Rps6kb2/Pml/Eif3a	10
GO:0048534	GO:0048534	hematopoietic or lymphoid organ development	10/630	133/28928	0.075187969924812	345244062537296	422970308653921	0.000686332047783548	0.00650021949819896	0.00445613709993555	Mapk3/Psen1/Six4/Apc/Kmt2a/Nfkb1/Tcf3/Atm/Abl1/Tgfbr1	10
GO:0065002	GO:0065002	intracellular protein transmembrane transport	5/630	33/28928	0.151515151515152	695719095719096	510894519040091	0.00069069039894361	0.00652795377055399	0.00447514995327308	Hspa5/Sec61b/C2cd5/Bcr/Sec62	5
GO:0048762	GO:0048762	mesenchymal cell differentiation	15/630	263/28928	0.0570342205323194	261886655803006	393511160684917	0.000713351091862468	0.00672819779824827	0.00461242452393892	Tapt1/Clasp2/Pdcd4/Mapk3/Phldb2/Ddx17/Dab2ip/Spred2/Mcrip1/Bcl9l/Tgfbr1/Tasor/Mark1/Ncam1/Rtn4	15
GO:0000423	GO:0000423	mitophagy	8/630	89/28928	0.0898876404494382	412741216336722	440893937513933	0.000727084718358863	0.00683363573517792	0.00468470606806571	Huwe1/Hdac6/Prkn/Lrba/Snx30/Cttn/Arhgap26/Slc25a4	8
GO:0051053	GO:0051053	negative regulation of DNA metabolic process	10/630	134/28928	0.0746268656716418	342667614309405	420104487834265	0.000727523979692545	0.00683363573517792	0.00468470606806571	Inppl1/Trp53bp1/Slx4/Atm/Abl1/Dffa/Ercc6/Dnajc2/Pml/Hnrnpc	10
GO:0035088	GO:0035088	establishment or maintenance of apical/basal cell polarity	6/630	50/28928	0.12	551009523809524	476245911507305	0.000733505449854838	0.00686158274300684	0.004703864759315	Mtcl1/Pals1/Sh3bp1/Patj/Camsap3/Dlg1	6
GO:0061245	GO:0061245	establishment or maintenance of bipolar cell polarity	6/630	50/28928	0.12	551009523809524	476245911507305	0.000733505449854838	0.00686158274300684	0.004703864759315	Mtcl1/Pals1/Sh3bp1/Patj/Camsap3/Dlg1	6
GO:0034101	GO:0034101	erythrocyte homeostasis	12/630	184/28928	0.0652173913043478	299461697722567	404984985167766	0.000750468244310815	0.00700590498012039	0.0048028029067615	Add1/Hdac6/Acin1/Vps13a/Setd1a/Tcf3/Stat3/Rbfox2/Brd1/Adar/Ncor1/Ptpn2	12
GO:0048255	GO:0048255	mRNA stabilization	7/630	69/28928	0.101449275362319	465829307568438	453948413586593	0.000753753452536183	0.00702221328740342	0.00481398284509145	Thrap3/Larp1/Nrde2/Secisbp2/Hnrnpc/Ptbp1/Cirbp	7
GO:0009743	GO:0009743	response to carbohydrate	16/630	293/28928	0.0546075085324232	250743810607292	386962435082262	0.000767092706310671	0.0071319311696705	0.00488919844755413	Tra2b/Hcfc1/Map1b/Prkn/Ptprn2/Myt1/Rfx6/Nfkb1/C2cd2l/Hmgcr/Tbc1d1/Adra2a/Adnp/Ern1/Tjp1/Pde3b	16
GO:0021537	GO:0021537	telencephalon development	17/630	322/28928	0.0527950310559006	24242137434684	383458741355473	0.00077555774350374	0.00719597784368816	0.00493310477414767	Tra2b/Syne2/Mecp2/Tsc1/Afdn/Ncoa1/Ncor2/Psen1/Tacc1/Tacc2/Dab2ip/Nfix/Secisbp2/Pals1/Nfib/Wdr47/Rtn4	17
GO:0032465	GO:0032465	regulation of cytokinesis	8/630	90/28928	0.0888888888888889	40815520282187	436870069843433	0.000783069186499331	0.0072362567537843	0.00496071743333158	Prpf40a/Pkn2/Git1/Pik3r4/Ahctf1/Setd2/Svil/Pkp4	8
GO:0034620	GO:0034620	cellular response to unfolded protein	8/630	90/28928	0.0888888888888889	40815520282187	436870069843433	0.000783069186499331	0.0072362567537843	0.00496071743333158	Amfr/Hspa5/Pdia6/Eif2ak3/Ern1/Bag3/Ero1a/Ptpn2	8
GO:0007097	GO:0007097	nuclear migration	5/630	34/28928	0.147058823529412	675256769374416	500773644016457	0.000795406010054144	0.00733541098161044	0.00502869126611583	Syne2/Pcm1/Tacc1/Tacc2/Dock7	5
GO:0009409	GO:0009409	response to cold	6/630	51/28928	0.117647058823529	540205415499533	469470744565836	0.000816199644775214	0.00751199874677188	0.00514974860763309	Bltp1/Hsp90aa1/Eif2ak3/Acot11/Slc9a1/Cirbp	6
GO:0000910	GO:0000910	cytokinesis	12/630	186/28928	0.0645161290322581	296241679467486	400620651571895	0.000825044470870495	0.00757812476765355	0.00519508040219842	Prpf40a/Pkn2/Fmn2/Git1/Apc/Exoc4/Rtkn/Pik3r4/Ahctf1/Setd2/Svil/Pkp4	12
GO:0006970	GO:0006970	response to osmotic stress	9/630	113/28928	0.079646017699115	365714285714286	422268723488841	0.000833808872678337	0.0076279308692918	0.00522922429801223	Vps13a/Map7/Hsp90aa1/Pdpk1/Scn7a/Atf2/Stk39/Oxsr1/Ybx3	9
GO:0033135	GO:0033135	regulation of peptidyl-serine phosphorylation	9/630	113/28928	0.079646017699115	365714285714286	422268723488841	0.000833808872678337	0.0076279308692918	0.00522922429801223	Eif4g1/Hdac6/Phip/Tnks1bp1/Akt2/Ercc6/Araf/Ggnbp2/Dock7	9
GO:0072384	GO:0072384	organelle transport along microtubule	8/630	91/28928	0.0879120879120879	403669980812838	43290402210464	0.000842465881863062	0.00769171350140976	0.00527294961427133	Syne2/Mecp2/Hdac6/Map1b/Trak1/Map2/Hap1/Madd	8
GO:0046486	GO:0046486	glycerolipid metabolic process	19/630	385/28928	0.0493506493506494	226605648319934	373145096473952	0.000880308375626181	0.00802117312322059	0.00549880617866716	Mecp2/Inppl1/Lpin1/Dgkq/Ddhd1/Pip5k1b/Abhd16a/Pik3c2a/Ip6k1/Atm/Sik1/Plcb3/Pik3r4/Prdx6/Hycc2/Pip5k1c/Smg1/Pi4ka/Cept1	19
GO:0030336	GO:0030336	negative regulation of cell migration	17/630	326/28928	0.0521472392638037	239446878956081	377801344194375	0.000888343232905274	0.00807826067373023	0.00553794177275609	Mecp2/Igfbp3/Mia3/Clasp2/Afdn/Arhgdia/Arid2/Phldb2/Sap30l/Stat3/Dab2ip/Cers2/Osbpl8/Pkp2/Tgfbr1/Stard13/Bcr	17
GO:2001233	GO:2001233	regulation of apoptotic signaling pathway	21/630	447/28928	0.0469798657718121	215719612229679	367897821136288	0.000905070059438102	0.00820347120293826	0.00562377814869094	Camk2b/Prkn/Scg2/Phip/Uri1/Psen1/Deptor/Noc2l/Hspb1/Dab2ip/Eif2ak3/Mrtfa/Cttn/Mapk8ip2/Pml/Tgfbr1/Ybx3/Slc25a4/Cyld/Madd/Ptpn2	21
GO:0061025	GO:0061025	membrane fusion	12/630	188/28928	0.0638297872340425	293090172239108	396314364823892	0.000905706349678178	0.00820347120293826	0.00562377814869094	Huwe1/Coro1a/Sec22b/Tom1/Snap25/Ubxn2a/Bet1l/Cav2/Tbc1d4/C2cd5/Nectin2/Rims2	12
GO:0051642	GO:0051642	centrosome localization	5/630	35/28928	0.142857142857143	655963718820862	491052872674757	0.000911516610589947	0.00823974916305566	0.00564864801101389	Syne2/Misp/Ints13/Ranbp2/Dlg1	5
GO:1903900	GO:1903900	regulation of viral life cycle	11/630	163/28928	0.0674846625766871	309872431590223	400923126760687	0.000930748423508462	0.00838040740299039	0.00574507435501019	Pkn2/Zc3hav1/Mphosph8/Top2b/Srpk2/Larp1/Nectin2/Hacd3/Adar/Tasor/Resf1	11
GO:1904950	GO:1904950	negative regulation of establishment of protein localization	11/630	163/28928	0.0674846625766871	309872431590223	400923126760687	0.000930748423508462	0.00838040740299039	0.00574507435501019	Prkn/Hmgcr/Tbc1d1/Adra2a/Rab11fip1/Bag3/Pde3b/Rhbdf2/Chga/Madd/Sytl4	11
GO:0042310	GO:0042310	vasoconstriction	9/630	115/28928	0.0782608695652174	359354037267081	415806998612248	0.000945337698996853	0.00849501298409574	0.00582364065295823	Cacna1c/Pde5a/Atp2b1/Shc1/Hmgcr/Abl1/Adra2a/Rbfox2/Chga	9
GO:0060485	GO:0060485	mesenchyme development	17/630	328/28928	0.0518292682926829	237986837011227	375003798120087	0.000949792886446624	0.00851828001302326	0.00583959104830072	Tapt1/Clasp2/Pdcd4/Mapk3/Phldb2/Six4/Ddx17/Dab2ip/Exoc4/Spred2/Mcrip1/Bcl9l/Tgfbr1/Tasor/Mark1/Ncam1/Rtn4	17
GO:0120032	GO:0120032	regulation of plasma membrane bounded cell projection assembly	13/630	216/28928	0.0601851851851852	276355085243974	388174713812116	0.000970806909261138	0.00868420075931451	0.00595333576006042	Syne2/Gap43/Tapt1/Eps8/Apc/Arhgap35/Hsp90aa1/Odf2/Cdc42ep1/Eps8l2/Hap1/Tgfbr1/Cyld	13
GO:0045995	GO:0045995	regulation of embryonic development	8/630	93/28928	0.0860215053763441	394988905956648	425139327273	0.000972097828698733	0.00868420075931451	0.00595333576006042	Nipbl/Yeats2/Clasp2/Phldb2/Hspa5/Nr2c2/Trip12/Nfrkb	8
GO:1902850	GO:1902850	microtubule cytoskeleton organization involved in mitosis	11/630	164/28928	0.0670731707317073	307982965543941	398537462878816	0.000978513292740664	0.00872443980734596	0.00598092109234785	Clasp2/Tpr/Tacc1/Dctn2/Tacc2/Misp/Stag1/Setd2/Ints13/Arhgef2/Stag2	11
GO:0006620	GO:0006620	post-translational protein targeting to endoplasmic reticulum membrane	4/630	21/28928	0.19047619047619	874618291761149	52983419728518	0.000992879621255685	0.00880096207967418	0.00603337989574481	Hspa5/Sec61b/Macf1/Sec62	4
GO:0046827	GO:0046827	positive regulation of protein export from nucleus	4/630	21/28928	0.19047619047619	874618291761149	52983419728518	0.000992879621255685	0.00880096207967418	0.00603337989574481	Tpr/Camk1/Bag3/Rapgef3	4
GO:0048172	GO:0048172	regulation of short-term neuronal synaptic plasticity	4/630	21/28928	0.19047619047619	874618291761149	52983419728518	0.000992879621255685	0.00880096207967418	0.00603337989574481	Syap1/Kmt2a/Slc4a10/Syn1	4
GO:0044848	GO:0044848	biological phase	6/630	53/28928	0.113207547169811	519820305480683	456440823304366	0.00100300079411006	0.00885628360756758	0.00607130481704005	Psen1/Nfia/Nfix/Myo5a/Nfib/Jmjd1c	6
GO:0045907	GO:0045907	positive regulation of vasoconstriction	6/630	53/28928	0.113207547169811	519820305480683	456440823304366	0.00100300079411006	0.00885628360756758	0.00607130481704005	Pde5a/Shc1/Hmgcr/Abl1/Rbfox2/Chga	6
GO:0008344	GO:0008344	adult locomotory behavior	9/630	116/28928	0.0775862068965517	356256157635468	41262990785533	0.00100547389339495	0.00886098131920455	0.00607452526938263	Cacna1c/Mecp2/Prkn/Eps8/Tsc1/Vps13a/Oxr1/Fgf12/Wdr47	9
GO:0003007	GO:0003007	heart morphogenesis	16/630	301/28928	0.053156146179402	244079523282181	374922662980142	0.00101883945556847	0.00895137898301475	0.0061364961587601	Nipbl/Dvl2/Pdcd4/Arid2/Ncor2/Psen1/Mrtfb/Tab1/Atf2/Pbrm1/Pkp2/Tgfbr1/Sos1/Dsp/Rtn4/Ttn	16
GO:0051209	GO:0051209	release of sequestered calcium ion into cytosol	10/630	140/28928	0.0714285714285714	327981859410431	403462024730489	0.00101965324669609	0.00895137898301475	0.0061364961587601	Cacna1c/Coro1a/Ank2/Pdpk1/Abl1/Plcb3/Hap1/Myo5a/Ero1a/Cherp	10
GO:1900180	GO:1900180	regulation of protein localization to nucleus	11/630	165/28928	0.0666666666666667	306116402116402	396169954740928	0.00102828513238342	0.00900983038259177	0.00617656672103426	Hnrnpm/Otud7b/Psen1/Tpr/Mark3/Hsp90aa1/Eif2ak3/Crebbp/Cav2/Hsp90ab1/Bag3	11
GO:0061842	GO:0061842	microtubule organizing center localization	5/630	36/28928	0.138888888888889	637742504409171	481704733725339	0.00103977348937196	0.00907643771387634	0.0062222284714024	Syne2/Misp/Ints13/Ranbp2/Dlg1	5
GO:0022613	GO:0022613	ribonucleoprotein complex biogenesis	21/630	452/28928	0.0464601769911504	213333333333333	362352689375682	0.00103986351026447	0.00907643771387634	0.0062222284714024	Coil/Psip1/Prpf3/Rpp30/Ncl/Tsc1/Ncbp1/Noc2l/Ddx17/Hsp90aa1/Srpk2/Luc7l2/Atm/Efl1/Mphosph10/Setx/Hsp90ab1/Nol8/Adar/Dkc1/Eif3a	21
GO:0031345	GO:0031345	negative regulation of cell projection organization	13/630	218/28928	0.0596330275229358	273819717489442	384374697804093	0.00105597483520774	0.00918638280421023	0.00629759983326616	Hdac6/Inppl1/Tsc1/Psen1/Rufy3/Mbp/Dip2b/Map2/Cers2/Vim/Gak/H2-K1/Rtn4	13
GO:0086003	GO:0086003	cardiac muscle cell contraction	7/630	73/28928	0.0958904109589041	440304414003044	434372752046697	0.00105648433126186	0.00918638280421023	0.00629759983326616	Cacna1c/Ank2/Slc9a1/Pkp2/Kcnh2/Dsp/Dlg1	7
GO:0006644	GO:0006644	phospholipid metabolic process	18/630	361/28928	0.0498614958448753	228951325682628	367867309679627	0.00105969893115971	0.00919681676947541	0.0063047526962934	Mecp2/Inppl1/Lpin1/Dgkq/Ddhd1/Pip5k1b/Abhd16a/Pik3c2a/Ip6k1/Atm/Plcb3/Pik3r4/Prdx6/Hycc2/Pip5k1c/Smg1/Pi4ka/Cept1	18
GO:0051283	GO:0051283	negative regulation of sequestering of calcium ion	10/630	141/28928	0.0709219858156028	325655746932343	400776134621316	0.00107657157247238	0.00930336516522779	0.0063777955003683	Cacna1c/Coro1a/Ank2/Pdpk1/Abl1/Plcb3/Hap1/Myo5a/Ero1a/Cherp	10
GO:0045444	GO:0045444	fat cell differentiation	15/630	274/28928	0.0547445255474453	251372957942301	375642785220945	0.00107922333287561	0.00930336516522779	0.0063777955003683	Bltp1/Nipbl/Hdac6/Sdf4/Lpin1/Ncor2/Cntnap2/Nucb2/Syap1/Atf2/Eif2ak3/Fosl2/Osbpl8/Sox13/Ero1a	15
GO:0098773	GO:0098773	skin epidermis development	11/630	166/28928	0.0662650602409639	304272327404858	393820338891518	0.00108012782860257	0.00930336516522779	0.0063777955003683	Ncor2/Psen1/Apc/Myo5a/Gak/Sos1/Slc39a7/Nsun2/Stard7/Sox18/Ncor1	11
GO:1904375	GO:1904375	regulation of protein localization to cell periphery	11/630	166/28928	0.0662650602409639	304272327404858	393820338891518	0.00108012782860257	0.00930336516522779	0.0063777955003683	Camk2b/Eif4g1/Hectd1/Nbea/Misp/Pdpk1/Epb41l2/Zdhhc5/Myo5a/Tnik/Dlg1	11
GO:0043393	GO:0043393	regulation of protein binding	12/630	192/28928	0.0625	286984126984127	387870097418374	0.00108682141120176	0.00934338934488891	0.0064052335325658	Add1/Prkn/Mapk3/Psen1/Camk1/Mark3/Plcl2/Abl1/Eif2ak3/Plcl1/Tgfbr1/Cyld	12
GO:0043010	GO:0043010	camera-type eye development	20/630	423/28928	0.0472813238770686	217103831288228	362013583559862	0.00109910606721691	0.00940706665107722	0.00644888664406585	Cacna1c/Psen1/Apc/Kmt2c/Arhgap35/Pds5b/Nfia/Stat3/Casz1/Spred2/Nectin3/Nfix/Map3k1/Rhoj/Vim/Tgfbr1/Nfib/Sos1/Mdm1/Dlg1	20
GO:0086016	GO:0086016	AV node cell action potential	3/630	10/28928	0.3	137752380952381	60287736365448	0.00110041042533959	0.00940706665107722	0.00644888664406585	Cacna1c/Ank2/Cxadr	3
GO:0086027	GO:0086027	AV node cell to bundle of His cell signaling	3/630	10/28928	0.3	137752380952381	60287736365448	0.00110041042533959	0.00940706665107722	0.00644888664406585	Cacna1c/Ank2/Cxadr	3
GO:0009299	GO:0009299	mRNA transcription	6/630	54/28928	0.111111111111111	510194003527337	45017027254401	0.00110789801421686	0.00945337277551398	0.0064806311780949	Ncbp1/Ncoa1/Stat3/Atf2/Hltf/Ncoa2	6
GO:0031669	GO:0031669	cellular response to nutrient levels	15/630	275/28928	0.0545454545454545	250458874458874	374061668829139	0.00111918215572372	0.00953184056134104	0.00653442370181977	Eif4g1/Tsc1/Ncoa1/Mapk3/Cpeb4/Wdr24/Hspa5/Prkab2/Pik3c2a/Tfeb/Atf2/Eif2ak3/Crebbp/Pik3r4/Mlx	15
GO:0030038	GO:0030038	contractile actin filament bundle assembly	9/630	118/28928	0.076271186440678	350217917675545	406379584045422	0.00113504728340989	0.00962174308863396	0.0065960551570897	Tsc1/Clasp2/Phldb2/Abl1/Carmil1/F11r/Tjp1/Tgfbr1/Rapgef3	9
GO:0043149	GO:0043149	stress fiber assembly	9/630	118/28928	0.076271186440678	350217917675545	406379584045422	0.00113504728340989	0.00962174308863396	0.0065960551570897	Tsc1/Clasp2/Phldb2/Abl1/Carmil1/F11r/Tjp1/Tgfbr1/Rapgef3	9
GO:0051928	GO:0051928	positive regulation of calcium ion transport	10/630	142/28928	0.0704225352112676	323362396601833	39811420505512	0.00113606123215196	0.00962174308863396	0.0065960551570897	Cacna1c/Vmp1/Ank2/Atp2b1/Pdpk1/Abl1/Stim2/Hap1/Slc9a1/Rapgef3	10
GO:0006406	GO:0006406	mRNA export from nucleus	7/630	74/28928	0.0945945945945946	434354354354354	429698592367556	0.00114532098238653	0.00968220423073057	0.00663750347102369	Iws1/Ncbp1/Tpr/Supt6/Rbm8a/Setd2/Nsun2	7
GO:0048511	GO:0048511	rhythmic process	18/630	364/28928	0.0494505494505494	227064364207221	364006424483731	0.00116283737261195	0.00981211202582911	0.0067265599937257	Fbxl3/Huwe1/Zfp830/Kdm5c/Ncoa1/Thrap3/Cntnap2/Kdm5a/Kmt2a/Sik1/Enox2/Crebbp/Adnp/Setx/Pml/Scn9a/Ncoa2/Ncor1	18
GO:0070316	GO:0070316	regulation of G0 to G1 transition	5/630	37/28928	0.135135135135135	620506220506221	472704351644169	0.00118094117736856	0.00987288291864452	0.00676822065305359	Bcl7a/Arid2/Dab2ip/Pbrm1/Smarcc2	5
GO:0071353	GO:0071353	cellular response to interleukin-4	5/630	37/28928	0.135135135135135	620506220506221	472704351644169	0.00118094117736856	0.00987288291864452	0.00676822065305359	Coro1a/Hspa5/Pml/Hsp90ab1/Ptpn2	5
GO:0086091	GO:0086091	regulation of heart rate by cardiac conduction	5/630	37/28928	0.135135135135135	620506220506221	472704351644169	0.00118094117736856	0.00987288291864452	0.00676822065305359	Cacna1c/Ank2/Pkp2/Kcnh2/Dsp	5
GO:1900078	GO:1900078	positive regulation of cellular response to insulin stimulus	5/630	37/28928	0.135135135135135	620506220506221	472704351644169	0.00118094117736856	0.00987288291864452	0.00676822065305359	Nucks1/Marcks/Osbpl8/Myo5a/Ptpn2	5
GO:2000406	GO:2000406	positive regulation of T cell migration	5/630	37/28928	0.135135135135135	620506220506221	472704351644169	0.00118094117736856	0.00987288291864452	0.00676822065305359	Coro1a/Tmem102/Abl1/Stk39/Oxsr1	5
GO:0048813	GO:0048813	dendrite morphogenesis	12/630	194/28928	0.0618556701030928	284025527736868	383729329230221	0.00118807976921851	0.00987288291864452	0.00676822065305359	Camk2b/Hdac6/Rere/Afdn/Mef2a/Trak1/Cntnap2/Marcks/Rbfox2/Mapk8ip2/Dock10/Tnik	12
GO:0061013	GO:0061013	regulation of mRNA catabolic process	12/630	194/28928	0.0618556701030928	284025527736868	383729329230221	0.00118807976921851	0.00987288291864452	0.00676822065305359	Rbm33/Zc3hav1/Thrap3/Rbm8a/Larp1/Nrde2/Secisbp2/Hnrnpc/Vim/Ptbp1/Cirbp/Khsrp	12
GO:0046931	GO:0046931	pore complex assembly	4/630	22/28928	0.181818181818182	834862914862915	51447914369772	0.00119276850128558	0.00987288291864452	0.00676822065305359	Afdn/Ahctf1/Plekha7/Rtn4	4
GO:0061709	GO:0061709	reticulophagy	4/630	22/28928	0.181818181818182	834862914862915	51447914369772	0.00119276850128558	0.00987288291864452	0.00676822065305359	Atg2b/Snx30/Atg2a/Tex264	4
GO:0009408	GO:0009408	response to heat	8/630	96/28928	0.0833333333333333	382645502645503	41388950371167	0.00119599216955321	0.00987288291864452	0.00676822065305359	Psip1/Tpr/Cntnap2/Hspb1/Hsp90aa1/Hsp90ab1/Dnajb1/Bag3	8
GO:0014855	GO:0014855	striated muscle cell proliferation	8/630	96/28928	0.0833333333333333	382645502645503	41388950371167	0.00119599216955321	0.00987288291864452	0.00676822065305359	Arid2/Apc/Stat3/Abl1/Cav2/Cxadr/Tgfbr1/Ncam1	8
GO:0045104	GO:0045104	intermediate filament cytoskeleton organization	8/630	96/28928	0.0833333333333333	382645502645503	41388950371167	0.00119599216955321	0.00987288291864452	0.00676822065305359	Dst/Atf2/Prph/Synm/Vim/Macf1/Pkp2/Dsp	8
GO:0051282	GO:0051282	regulation of sequestering of calcium ion	10/630	143/28928	0.0699300699300699	321101121101121	395475831574969	0.00119820850015452	0.00987332455452232	0.00676852341052513	Cacna1c/Coro1a/Ank2/Pdpk1/Abl1/Plcb3/Hap1/Myo5a/Ero1a/Cherp	10
