## Supplemental Tables for "Enhancing pancreatic islet cell survival via NMDAR antagonist-driven ROR1 activation as revealed by phosphoproteomics": Supplemental Table 3 - GOTerm enrichments_Lam39M.xlsx

### Sheet: L39M
	ID	Description	GeneRatio	BgRatio	RichFactor	FoldEnrichment	zScore	pvalue	p.adjust	qvalue	geneID	Count
GO:0007264	GO:0007264	small GTPase-mediated signal transduction	38/487	444/28928	0.0855855855855856	508381893186821	113475269240601	0.027177	110.909	82.1604	Rap1gap2/Arhgap5/Ralgapa1/Akap13/Abl2/Arhgef18/Ralgapa2/Hacd3/Gbf1/Eps8/Arhgdia/Dennd4c/Nucb1/Ralbp1/Git1/Nucb2/Ralgps2/Arhgap35/Als2/Arfgef3/Dab2ip/Arhgap32/Farp1/Cdc42ep1/Farp2/Map4k4/Rtkn/Nfix/Shoc2/Rhoj/Ksr1/Arhgap12/Sh3bp1/Dock10/Rap1gap/Eps8l2/Sos2/Dock7	38
GO:0007163	GO:0007163	establishment or maintenance of cell polarity	28/487	243/28928	0.11522633744856	684449176532225	119719862117308	0.14493	295.73	2.19073	Map1b/Abl2/Gbf1/Mtcl1/Plekhg3/Nek3/Dst/Kif3a/Arhgap35/Misp/Map2/Scrib/Myo9a/Rufy3/Carmil1/Clasp2/Apc/Slc9a6/Rhoj/Pals1/Myo18a/Macf1/Atn1/Sh3bp1/Patj/Camsap3/Pard6g/Dock7	28
GO:0043547	GO:0043547	positive regulation of GTPase activity	20/487	158/28928	0.126582278481013	751903932628077	10751918424589	293.92	39982.9	296188	Ralgapa1/Ralgapa2/Tsc1/Arhgef16/Ric1/Ralbp1/Arhgap35/Als2/Scrib/Myo9a/Map4k4/Cav2/Pkp4/Arap3/Smcr8/Rangap1/Sh3bp1/Dock10/Rap1gap/Dock7	20
GO:0032869	GO:0032869	cellular response to insulin stimulus	24/487	242/28928	0.0991735537190083	589094981926791	999791960519675	418.36	407382	301784	Phip/Ncl/Inppl1/Eprs1/Dennd4c/Nucb2/Pdpk1/Marcks/Nck1/Cav2/Rps6kb2/Ahsg/Tbc1d4/Apc/Tns2/Foxo4/Slc9a1/Osbpl8/Ptprf/Myo5a/Pde3b/Sos2/Irs1/Ncoa2	24
GO:0051056	GO:0051056	regulation of small GTPase mediated signal transduction	24/487	244/28928	0.0983606557377049	584266334533948	994038217893287	49.912	407382	301784	Rap1gap2/Ralgapa1/Akap13/Abl2/Arhgef18/Ralgapa2/Gbf1/Eps8/Arhgdia/Dennd4c/Ralbp1/Git1/Arhgap35/Arfgef3/Dab2ip/Map4k4/Shoc2/Arhgap12/Sh3bp1/Dock10/Rap1gap/Eps8l2/Sos2/Dock7	24
GO:0051656	GO:0051656	establishment of organelle localization	34/487	500/28928	0.068	403922792607803	897054578431396	7.30877	497118	368259	Hdac6/Arfgap3/Map1b/Gbf1/Tsc1/Pcm1/Tacc1/Pclo/Snap25/Sec16a/Smpd3/Pex14/Misp/Pdpk1/Map2/Scrib/Atm/Actn4/Cdc23/Tbc1d23/Clasp2/Apc/Hap1/Nectin2/Abraxas2/Ahi1/Myrip/Myo5a/Dnm3/Tacc2/Mark1/Chga/Dock7/Exoc1	34
GO:0071375	GO:0071375	cellular response to peptide hormone stimulus	28/487	348/28928	0.0804597701149425	477934338785433	928150943120576	1094.94	611748	453176	Phip/Map1b/Ncl/Inppl1/Eprs1/Dennd4c/Nucb2/Nfkb1/Pdpk1/Marcks/Nck1/Cav2/Rps6kb2/Ahsg/Tbc1d4/Apc/Shoc2/Tns2/Foxo4/Rangap1/Slc9a1/Osbpl8/Ptprf/Myo5a/Pde3b/Sos2/Irs1/Ncoa2	28
GO:1901879	GO:1901879	regulation of protein depolymerization	16/487	100/28928	0.16	950406570841889	111471308148837	1199.21	611748	453176	Hdac6/Map1b/Eps8/Map1a/Svil/Map2/Lima1/Carmil1/Clasp2/Apc/Nes/Sh3bp1/Camsap3/Add1/Wdr47/Hdgfl3	16
GO:0043244	GO:0043244	regulation of protein-containing complex disassembly	18/487	139/28928	0.129496402877698	769213951220953	103491062026236	2461.49	1.11615e+06	826830	Hdac6/Map1b/Eps8/Map1a/Svil/Map2/Lima1/Carmil1/Clasp2/Apc/Setx/Smcr8/Nes/Sh3bp1/Camsap3/Add1/Wdr47/Hdgfl3	18
GO:0007015	GO:0007015	actin filament organization	32/487	476/28928	0.0672268907563025	399330491950374	861671607613533	4131.58	1.6861e+06	1.24904e+06	Hdac6/Marcksl1/Hsp90b1/Abl2/Arhgef18/Inppl1/Eps8/Whamm/Tsc1/Enah/Shroom3/Svil/Arhgap35/Lima1/Myo6/Marcks/Cdc42ep1/Rufy3/Nck1/Actn4/Actn1/Carmil1/Clasp2/Shank3/Rhoj/Arhgap12/Myo5a/Tgfbr1/Sh3bp1/Baiap2l1/Add1/Hcls1	32
GO:1901880	GO:1901880	negative regulation of protein depolymerization	14/487	83/28928	0.168674698795181	100193463793573	107676910881535	11177.8	3.99927e+06	2.96262e+06	Hdac6/Map1b/Eps8/Map1a/Svil/Map2/Lima1/Carmil1/Clasp2/Apc/Camsap3/Add1/Wdr47/Hdgfl3	14
GO:0032868	GO:0032868	response to insulin	25/487	308/28928	0.0811688311688312	482146190565082	882295014965474	11759.7	3.99927e+06	2.96262e+06	Phip/Ncl/Inppl1/Eprs1/Tsc1/Dennd4c/Nucb2/Pdpk1/Marcks/Nck1/Cav2/Rps6kb2/Ahsg/Tbc1d4/Apc/Tns2/Foxo4/Slc9a1/Osbpl8/Ptprf/Myo5a/Pde3b/Sos2/Irs1/Ncoa2	25
GO:0043087	GO:0043087	regulation of GTPase activity	21/487	220/28928	0.0954545454545455	567003920104536	909859104030742	18975.1	5.95673e+06	4.41268e+06	Ralgapa1/Ralgapa2/Tsc1/Arhgef16/Ric1/Ralbp1/Arhgap35/Als2/Scrib/Dab2ip/Myo9a/Map4k4/Cav2/Pkp4/Arap3/Smcr8/Rangap1/Sh3bp1/Dock10/Rap1gap/Dock7	21
GO:0007266	GO:0007266	Rho protein signal transduction	17/487	140/28928	0.121428571428571	721290701085362	964266039485039	24716	7.20472e+06	5.33717e+06	Arhgap5/Akap13/Abl2/Arhgef18/Hacd3/Eps8/Arhgdia/Ralbp1/Arhgap35/Arhgap32/Cdc42ep1/Rtkn/Nfix/Rhoj/Dock10/Eps8l2/Dock7	17
GO:0008286	GO:0008286	insulin receptor signaling pathway	17/487	147/28928	0.115646258503401	686943524843202	933567642675392	53463.8	1.37152e+07	1.01601e+07	Phip/Ncl/Inppl1/Nucb2/Pdpk1/Marcks/Nck1/Cav2/Rps6kb2/Ahsg/Apc/Tns2/Foxo4/Osbpl8/Ptprf/Sos2/Irs1	17
GO:0043242	GO:0043242	negative regulation of protein-containing complex disassembly	14/487	93/28928	0.150537634408602	89419973063081	100381800018514	53772	1.37152e+07	1.01601e+07	Hdac6/Map1b/Eps8/Map1a/Svil/Map2/Lima1/Carmil1/Clasp2/Apc/Camsap3/Add1/Wdr47/Hdgfl3	14
GO:0031346	GO:0031346	positive regulation of cell projection organization	30/487	471/28928	0.0636942675159236	378346564825593	79697648892578	61769.6	1.48283e+07	1.09847e+07	Hdac6/Map1b/Abl2/Eps8/Amigo1/Arhgap35/Entr1/Dab2ip/Arhgap32/Marcks/Cdc42ep1/Rufy3/Nck1/Nrdc/Carmil1/Apc/Hap1/Shoc2/Setx/Fbxo38/Ahi1/Macf1/Ppp2r5b/Ptprf/Tgfbr1/Dnm3/Dixdc1/Eps8l2/Golga2/Cask	30
GO:0010639	GO:0010639	negative regulation of organelle organization	27/487	393/28928	0.0687022900763359	40809442450272	804701707874972	88228.3	2.00033e+07	1.48182e+07	Huwe1/Hdac6/Map1b/Arhgef18/Eps8/Tpr/Map1a/Slx4/Atrx/Smg6/Svil/Map2/Smarca5/Atm/Lima1/Terf2ip/Carmil1/Tbc1d4/Clasp2/Apc/Shank3/Smcr8/Pml/Camsap3/Add1/Wdr47/Hdgfl3	27
GO:0009895	GO:0009895	negative regulation of catabolic process	26/487	367/28928	0.0708446866485014	420820348124815	809379090218306	94937.3	2.03915e+07	1.51058e+07	Hdac6/Ubxn1/Tsc1/Phf20l1/Thrap3/Ric1/Map1a/Git1/Ubxn2a/Dab2ip/Caml/Hmgcr/Larp1/Adra2a/Nrde2/Dffa/Secisbp2/Smcr8/Foxk1/Pkp3/Ncor1/Cirbp/Pml/Srsf1/Pde3b/Golga2	26
GO:0051261	GO:0051261	protein depolymerization	16/487	135/28928	0.118518518518519	704004867290288	920465703166238	119856	2.44566e+07	1.81171e+07	Hdac6/Map1b/Eps8/Map1a/Svil/Map2/Lima1/Carmil1/Clasp2/Apc/Nes/Sh3bp1/Camsap3/Add1/Wdr47/Hdgfl3	16
GO:1902903	GO:1902903	regulation of supramolecular fiber organization	27/487	406/28928	0.0665024630541872	395027361649184	783391890941316	178899	3.4766e+07	2.57543e+07	Hdac6/Map1b/Akap13/Arhgef18/Eps8/Whamm/Tsc1/Map1a/Git1/Svil/Arhgap35/Map2/Lima1/Cdc42ep1/Nck1/Carmil1/Clasp2/Apc/Shank3/Tgfbr1/Sh3bp1/Baiap2l1/Camsap3/Add1/Wdr47/Hdgfl3/Hcls1	27
GO:0030010	GO:0030010	establishment of cell polarity	18/487	181/28928	0.0994475138121547	590722316131008	866607770050259	196419	3.64357e+07	2.69912e+07	Map1b/Abl2/Gbf1/Plekhg3/Nek3/Misp/Map2/Scrib/Myo9a/Rufy3/Clasp2/Slc9a6/Rhoj/Myo18a/Sh3bp1/Patj/Camsap3/Dock7	18
GO:1900076	GO:1900076	regulation of cellular response to insulin stimulus	13/487	94/28928	0.138297872340426	821495041286207	916829497524066	648861	1.15131e+08	8.52874e+07	Ncl/Inppl1/Nucb2/Marcks/Nck1/Rps6kb2/Ahsg/Tns2/Osbpl8/Ptprf/Myo5a/Irs1/Ncoa2	13
GO:0032535	GO:0032535	regulation of cellular component size	26/487	411/28928	0.0632603406326034	375769021318265	736814592145173	1.00599e+06	1.67387e+08	1.23998e+07	Hdac6/Arhgap5/Map1b/Eps8/Tsc1/Stk39/Deptor/Pclo/Svil/Arhgap35/Als2/Map2/Arhgap32/Lima1/Cdc42ep1/Rufy3/Nck1/Carmil1/Clasp2/Shank3/Macf1/Sh3bp1/Baiap2l1/Add1/Oxsr1/Hcls1	26
GO:0051648	GO:0051648	vesicle localization	19/487	225/28928	0.0844444444444444	50160346794433	791350379893071	1.06636e+06	1.67387e+08	1.23998e+07	Arfgap3/Gbf1/Bsn/Pclo/Snap25/Sec16a/Smpd3/Map2/Scrib/Actn4/Tbc1d23/Syn1/Clasp2/Hap1/Ahi1/Myrip/Myo5a/Dnm3/Exoc1	19
GO:0007026	GO:0007026	negative regulation of microtubule depolymerization	9/487	38/28928	0.236842105263158	140685183183832	105484372953396	1.06642e+06	1.67387e+08	1.23998e+07	Hdac6/Map1b/Map1a/Map2/Clasp2/Apc/Camsap3/Wdr47/Hdgfl3	9
GO:0006887	GO:0006887	exocytosis	25/487	399/28928	0.06265664160401	372183024295853	716387428257883	2.33948e+06	3.52944e+08	2.61457e+08	Exph5/Pclo/Snap25/Git1/Smpd3/Sytl5/Pik3c2a/Erc1/Pdpk1/Scrib/Mia3/Adra2a/Syn1/Clasp2/Rims2/Hap1/Rab11fip1/Smcr8/Rab3d/Myo5a/Rab25/Cacna1a/Chga/Cask/Exoc1	25
GO:0072659	GO:0072659	protein localization to plasma membrane	22/487	315/28928	0.0698412698412698	414860011081777	735249661264535	2.42157e+06	3.52944e+08	2.61457e+08	Arhgef16/Ank2/Wdr59/Wdr24/Dennd4c/Gpr158/Sec16a/Gga2/Map7/Krt18/Pdpk1/Scrib/Ttc7/Nectin3/Clasp2/Pals1/Pkp3/Macf1/Pkp2/Myo5a/Rhbdf2/Cask	22
GO:0120009	GO:0120009	intermembrane lipid transfer	8/487	30/28928	0.266666666666667	158401095140315	106416160889933	2.57575e+06	3.62471e+08	2.68514e+08	Bltp3b/Pitpnm2/C2cd2l/Atg2b/Atg2a/Osbpl8/Pitpnm1/Bltp1	8
GO:0022411	GO:0022411	cellular component disassembly	26/487	433/28928	0.0600461893764434	356676830858677	704190291482856	2.89293e+06	3.85377e+08	2.85483e+08	Hdac6/Map1b/Acin1/Gbf1/Eps8/Map1a/Svil/Pex14/Map2/Lima1/Map4k4/Carmil1/Pik3r4/Clasp2/Dffa/Apc/Setx/Smcr8/Nes/Tgfbr1/Sh3bp1/Camsap3/Add1/Wdr47/Hdgfl3/Golga2	26
GO:0032984	GO:0032984	protein-containing complex disassembly	20/487	265/28928	0.0754716981132075	448304986246174	745359093190082	2.92739e+06	3.85377e+08	2.85483e+08	Hdac6/Map1b/Eps8/Map1a/Svil/Pex14/Map2/Lima1/Carmil1/Pik3r4/Clasp2/Apc/Setx/Smcr8/Nes/Sh3bp1/Camsap3/Add1/Wdr47/Hdgfl3	20
GO:1990778	GO:1990778	protein localization to cell periphery	25/487	409/28928	0.0611246943765281	363083194850966	701182973659219	3.79174e+06	4.83565e+08	3.58219e+07	Arhgef16/Ank2/Wdr59/Wdr24/Dennd4c/Gpr158/Sec16a/Git1/Gga2/Map7/Krt18/Misp/Pdpk1/Scrib/Ttc7/Epb41l2/Nectin3/Clasp2/Pals1/Pkp3/Macf1/Pkp2/Myo5a/Rhbdf2/Cask	25
GO:0031114	GO:0031114	regulation of microtubule depolymerization	9/487	44/28928	0.204545454545455	121500840022401	968544449407893	4.24049e+06	5.24408e+08	3.88475e+08	Hdac6/Map1b/Map1a/Map2/Clasp2/Apc/Camsap3/Wdr47/Hdgfl3	9
GO:0010631	GO:0010631	epithelial cell migration	13/487	110/28928	0.118181818181818	702004853462759	827767105261448	4.47398e+06	5.37009e+08	3.9781e+08	Pkn2/Hdac6/Arhgap5/Scrib/Dab2ip/Map4k4/Actn4/Clasp2/Apc/Vim/Macf1/Rab25/Irs1	13
GO:0019827	GO:0019827	stem cell population maintenance	18/487	224/28928	0.0803571428571429	477324728659431	741842677275813	5.57192e+06	6.49686e+08	4.8128e+08	Nipbl/Bcl7a/Med24/Setd1a/Pcm1/Sap30l/Bcl9/Arid4a/Nfix/Apc/Tut4/Hdac1/Stag2/Bcl9l/Leo1/Jmjd1c/Wdr47/Crebbp	18
GO:0090132	GO:0090132	epithelium migration	13/487	113/28928	0.115044247787611	683367556468172	813047520147362	6.18836e+06	7.01519e+07	5.19677e+08	Pkn2/Hdac6/Arhgap5/Scrib/Dab2ip/Map4k4/Actn4/Clasp2/Apc/Vim/Macf1/Rab25/Irs1	13
GO:0046627	GO:0046627	negative regulation of insulin receptor signaling pathway	9/487	46/28928	0.195652173913043	116218194804035	943426231641054	639623	7.05487e+08	5.22616e+07	Ncl/Inppl1/Nucb2/Nck1/Rps6kb2/Ahsg/Tns2/Ptprf/Irs1	9
GO:0051650	GO:0051650	establishment of vesicle localization	17/487	203/28928	0.083743842364532	497441862817491	743593110336194	7.15636e+06	7.68556e+08	5.69337e+08	Arfgap3/Gbf1/Pclo/Snap25/Sec16a/Smpd3/Map2/Scrib/Actn4/Tbc1d23/Clasp2/Hap1/Ahi1/Myrip/Myo5a/Dnm3/Exoc1	17
GO:0051494	GO:0051494	negative regulation of cytoskeleton organization	16/487	180/28928	0.0888888888888889	528003650467716	753743629942517	7.59353e+06	7.94595e+08	5.88627e+08	Hdac6/Map1b/Arhgef18/Eps8/Map1a/Svil/Map2/Lima1/Carmil1/Clasp2/Apc/Shank3/Camsap3/Add1/Wdr47/Hdgfl3	16
GO:1902904	GO:1902904	negative regulation of supramolecular fiber organization	16/487	181/28928	0.0883977900552486	525086503227563	750695973121698	8.20278e+06	8.36888e+08	6.19957e+08	Hdac6/Map1b/Arhgef18/Eps8/Map1a/Svil/Map2/Lima1/Carmil1/Clasp2/Apc/Shank3/Camsap3/Add1/Wdr47/Hdgfl3	16
GO:0010632	GO:0010632	regulation of epithelial cell migration	11/487	79/28928	0.139240506329114	827094325890884	846803543208849	8.87101e+06	8.68333e+08	6.43251e+08	Hdac6/Arhgap5/Scrib/Dab2ip/Map4k4/Clasp2/Apc/Vim/Macf1/Rab25/Irs1	11
GO:0051345	GO:0051345	positive regulation of hydrolase activity	23/487	368/28928	0.0625	371252566735113	685271091721761	893653	8.68333e+08	6.43251e+08	Ralgapa1/Ralgapa2/Tsc1/Arhgef16/Ric1/Ralbp1/Arhgap35/Als2/Pdpk1/Scrib/Eif2ak3/Myo9a/Map4k4/Cav2/Pkp4/Arap3/Smcr8/Rangap1/Sh3bp1/Dock10/Rap1gap/Pml/Dock7	23
GO:0022604	GO:0022604	regulation of cell morphogenesis	20/487	284/28928	0.0704225352112676	418312751250831	705407578298199	9.16633e+06	8.69948e+08	6.44448e+08	Hdac6/Phip/Arhgef18/Eps8/Arhgdia/Slc23a2/Shroom3/Kif3a/Arhgap35/Marcks/Cdc42ep1/Myo9a/Epb41l2/Rims2/Rhoj/Bcl9l/Itsn2/Macf1/Ptprf/Cask	20
GO:0098727	GO:0098727	maintenance of cell number	18/487	232/28928	0.0775862068965517	460865255257382	722141206596481	9.49531e+06	8.8069e+08	6.52405e+08	Nipbl/Bcl7a/Med24/Setd1a/Pcm1/Sap30l/Bcl9/Arid4a/Nfix/Apc/Tut4/Hdac1/Stag2/Bcl9l/Leo1/Jmjd1c/Wdr47/Crebbp	18
GO:0090130	GO:0090130	tissue migration	13/487	119/28928	0.109243697478992	648912049419357	7851559034478	1.14874e+07	1.04178e+09	7.71741e+08	Pkn2/Hdac6/Arhgap5/Scrib/Dab2ip/Map4k4/Actn4/Clasp2/Apc/Vim/Macf1/Rab25/Irs1	13
GO:0048193	GO:0048193	Golgi vesicle transport	20/487	293/28928	0.068259385665529	405463554113434	687683120026774	1.5209e+07	1.3493e+09	9.99545e+08	Arfgap3/Gbf1/Golga5/Bltp3b/Whamm/Sec16a/Gga2/Krt18/Mia3/Plcb3/Mia2/Dop1b/Copb1/Vapb/Myo18a/Macf1/Pgap1/Myo5a/Golga2/Exoc1	20
GO:0031111	GO:0031111	negative regulation of microtubule polymerization or depolymerization	9/487	51/28928	0.176470588235294	104824254136973	886895056536274	1.63937e+07	1.3938e+09	1.03251e+09	Hdac6/Map1b/Map1a/Map2/Clasp2/Apc/Camsap3/Wdr47/Hdgfl3	9
GO:1900077	GO:1900077	negative regulation of cellular response to insulin stimulus	9/487	51/28928	0.176470588235294	104824254136973	886895056536274	1.63937e+07	1.3938e+09	1.03251e+09	Ncl/Inppl1/Nucb2/Nck1/Rps6kb2/Ahsg/Tns2/Ptprf/Irs1	9
GO:0046626	GO:0046626	regulation of insulin receptor signaling pathway	11/487	84/28928	0.130952380952381	777862520778332	814136581195923	1.69059e+06	1.40802e+09	1.04304e+09	Ncl/Inppl1/Nucb2/Marcks/Nck1/Rps6kb2/Ahsg/Tns2/Osbpl8/Ptprf/Irs1	11
GO:0061162	GO:0061162	establishment of monopolar cell polarity	7/487	26/28928	0.269230769230769	159924182593587	100077895128112	1.83057e+07	1.49411e+09	1.10682e+09	Map1b/Gbf1/Scrib/Myo9a/Sh3bp1/Patj/Camsap3	7
GO:0032970	GO:0032970	regulation of actin filament-based process	24/487	416/28928	0.0576923076923077	342694676986258	652434356472575	2.06401e+07	1.65161e+09	1.22349e+09	Akap13/Arhgef18/Eps8/Whamm/Tsc1/Arhgef16/Ank2/Svil/Arhgap35/Lima1/Cdc42ep1/Nck1/Carmil1/Clasp2/Arap3/Shank3/Pkp2/Tgfbr1/Sh3bp1/Baiap2l1/Dixdc1/Add1/Dsp/Hcls1	24
GO:0030900	GO:0030900	forebrain development	26/487	480/28928	0.0541666666666667	321752224503765	64107151691191	2.19495e+07	1.72261e+09	1.27609e+08	Tsc1/Dmxl2/Pcm1/Tacc1/Kif3a/Atrx/Arhgap35/Dab2ip/Tra2b/Mrtfa/Xrn2/Vps13b/Nfix/Hap1/Ncor2/Secisbp2/Shank3/Hdac1/Pals1/Setd2/Ncor1/Pgap1/Dixdc1/Wdr47/Tacc2/Dock7	26
GO:0061339	GO:0061339	establishment or maintenance of monopolar cell polarity	7/487	27/28928	0.259259259259259	154001064719751	979568695021333	2.43553e+07	1.87536e+09	1.38924e+09	Map1b/Gbf1/Scrib/Myo9a/Sh3bp1/Patj/Camsap3	7
GO:0016358	GO:0016358	dendrite development	21/487	331/28928	0.0634441087613293	376860611549843	66291627340056	2.53481e+07	1.91566e+08	1.4191e+09	Hdac6/Map1b/Abl2/Mef2a/Map1a/Git1/Map2/Dab2ip/Myo6/Marcks/Farp1/Rbfox2/Shank3/Slc9a6/Ptprf/Dock10/Dnm3/Crebbp/Cacna1a/Mark1/Cask	21
GO:0032886	GO:0032886	regulation of microtubule-based process	19/487	280/28928	0.0678571428571429	403074215312408	666844538016835	3.40168e+07	2.51949e+09	1.86641e+09	Hdac6/Map1b/Tpr/Tacc1/Map1a/Kif3a/Git1/Map2/Clasp2/Apc/Hap1/Phldb1/Macf1/Dixdc1/Camsap3/Wdr47/Cyld/Tacc2/Hdgfl3	19
GO:0031329	GO:0031329	regulation of cellular catabolic process	24/487	428/28928	0.0560747663551402	333086415014681	635711640691014	3.45727e+07	2.51949e+09	1.86641e+09	Huwe1/Hdac6/Tsc1/Mtcl1/Mtdh/Wdr24/Deptor/Git1/Supt5/Pik3c2a/Atm/Larp1/Adra2a/Nrdc/Pik3r4/Atg2a/Mtmr3/Mtcl3/Smcr8/Foxk1/Setd2/Ccny/Irs1/Golga2	24
GO:0051017	GO:0051017	actin filament bundle assembly	15/487	177/28928	0.0847457627118644	503393310827272	70442148803061	3.5996e+07	2.57719e+09	1.90915e+09	Hsp90b1/Abl2/Arhgef18/Eps8/Tsc1/Lima1/Marcks/Actn4/Actn1/Carmil1/Clasp2/Shank3/Tgfbr1/Baiap2l1/Add1	15
GO:0061351	GO:0061351	neural precursor cell proliferation	17/487	230/28928	0.0739130434782609	439046513704134	675524543500236	4.28642e+07	3.01602e+09	2.23423e+09	Hdac5/Setd1a/Pcm1/Tacc1/Kif3a/Nfia/Nfix/Psmg1/Shoc2/Ncor2/Shank3/Nes/Dixdc1/Wdr47/Tacc2/Dock7/Cip2a	17
GO:0061572	GO:0061572	actin filament bundle organization	15/487	180/28928	0.0833333333333333	495003422313484	695627976651428	4.47009e+07	3.09194e+09	2.29047e+09	Hsp90b1/Abl2/Arhgef18/Eps8/Tsc1/Lima1/Marcks/Actn4/Actn1/Carmil1/Clasp2/Shank3/Tgfbr1/Baiap2l1/Add1	15
GO:0099003	GO:0099003	vesicle-mediated transport in synapse	20/487	317/28928	0.0630914826498423	374765997966045	643679751914906	5.33482e+07	3.62857e+09	2.688e+09	Arfgap3/Arhgdia/Ston2/Bsn/Aak1/Pclo/Snap25/Git1/Erc1/Scrib/Myo6/Syn1/Rims2/Hap1/Slc9a6/Itsn2/Dnm3/Bltp1/Cacna1a/Cask	20
GO:0010506	GO:0010506	regulation of autophagy	20/487	319/28928	0.0626959247648903	372416367884753	64020778086178	5.88884e+07	3.93973e+09	2.91851e+09	Huwe1/Hdac6/Tsc1/Mtcl1/Mtdh/Wdr24/Deptor/Supt5/Pik3c2a/Atm/Larp1/Pik3r4/Atg2a/Mtmr3/Mtcl3/Smcr8/Foxk1/Setd2/Ccny/Golga2	20
GO:0009306	GO:0009306	protein secretion	24/487	443/28928	0.054176072234763	321808093964522	615623072844256	6.40693e+07	4.21721e+09	3.12406e+09	Arfgap3/Exph5/Ptprn2/Pclo/Snap25/Myt1/C2cd2l/Mia3/Hmgcr/Map4k4/Adra2a/Mia2/Rims2/Rab11fip1/Ahi1/Myo18a/Myrip/Myo5a/Ffar2/Pde3b/Rhbdf2/Irs1/Chga/Cask	24
GO:0006903	GO:0006903	vesicle targeting	9/487	60/28928	0.15	891006160164271	802584724871714	6.96642e+07	4.51269e+09	3.34295e+09	Arfgap3/Gbf1/Pclo/Sec16a/Scrib/Tbc1d23/Clasp2/Ahi1/Exoc1	9
GO:0035592	GO:0035592	establishment of protein localization to extracellular region	24/487	446/28928	0.0538116591928251	319643465529783	61170808820166	7.2226e+07	4.60554e+09	3.41173e+09	Arfgap3/Exph5/Ptprn2/Pclo/Snap25/Myt1/C2cd2l/Mia3/Hmgcr/Map4k4/Adra2a/Mia2/Rims2/Rab11fip1/Ahi1/Myo18a/Myrip/Myo5a/Ffar2/Pde3b/Rhbdf2/Irs1/Chga/Cask	24
GO:0071692	GO:0071692	protein localization to extracellular region	24/487	452/28928	0.0530973451327434	315400410677618	603976442161903	9.14741e+07	5.74317e+09	4.25447e+08	Arfgap3/Exph5/Ptprn2/Pclo/Snap25/Myt1/C2cd2l/Mia3/Hmgcr/Map4k4/Adra2a/Mia2/Rims2/Rab11fip1/Ahi1/Myo18a/Myrip/Myo5a/Ffar2/Pde3b/Rhbdf2/Irs1/Chga/Cask	24
GO:0070507	GO:0070507	regulation of microtubule cytoskeleton organization	14/487	167/28928	0.0838323353293413	497967514662666	674912722061871	1.00416e+08	6.20908e+09	4.59961e+09	Hdac6/Map1b/Tpr/Map1a/Git1/Map2/Clasp2/Apc/Phldb1/Dixdc1/Camsap3/Wdr47/Cyld/Hdgfl3	14
GO:0007019	GO:0007019	microtubule depolymerization	9/487	64/28928	0.140625	835318275154004	770603249615859	1.22281e+08	7.44821e+09	5.51755e+09	Hdac6/Map1b/Map1a/Map2/Clasp2/Apc/Camsap3/Wdr47/Hdgfl3	9
GO:0032956	GO:0032956	regulation of actin cytoskeleton organization	21/487	366/28928	0.0573770491803279	340822028478136	606717040265733	1.29723e+08	7.78528e+09	5.76725e+09	Akap13/Arhgef18/Eps8/Whamm/Tsc1/Arhgef16/Svil/Arhgap35/Lima1/Cdc42ep1/Nck1/Carmil1/Clasp2/Arap3/Shank3/Tgfbr1/Sh3bp1/Baiap2l1/Dixdc1/Add1/Hcls1	21
GO:0034504	GO:0034504	protein localization to nucleus	20/487	340/28928	0.0588235294117647	349414180456577	605358243362605	1.58328e+08	9.36429e+09	6.93696e+09	Otud7b/Phip/Med1/Tpr/Atf2/Eif2ak3/Cav2/Tor1aip1/Ints13/Nolc1/Ranbp2/Rangap1/Ei24/Osbpl8/Pml/Nol8/Srsf1/Crebbp/Irs1/Hcls1	20
GO:0140014	GO:0140014	mitotic nuclear division	18/487	282/28928	0.0638297872340425	379151557516711	616419491564304	1.66625e+08	9.70679e+09	7.19068e+08	Nipbl/Phip/Eps8/Tpr/Smpd3/Misp/Smarca5/Nfia/Atm/Stag1/Cav2/Cdc23/Nfix/Clasp2/Apc/Abraxas2/Stag2/Golga2	18
GO:0035023	GO:0035023	regulation of Rho protein signal transduction	10/487	85/28928	0.117647058823529	698828360913154	723494702875568	1.68876e+08	9.70679e+09	7.19068e+08	Akap13/Abl2/Arhgef18/Eps8/Arhgdia/Ralbp1/Arhgap35/Dock10/Eps8l2/Dock7	10
GO:0031331	GO:0031331	positive regulation of cellular catabolic process	17/487	258/28928	0.0658914728682171	391398054852522	615214272445258	2.10095e+08	0.000119083029630079	8.82153e+08	Huwe1/Hdac6/Tsc1/Mtdh/Wdr24/Deptor/Git1/Supt5/Pik3c2a/Larp1/Adra2a/Nrdc/Atg2a/Smcr8/Setd2/Ccny/Irs1	17
GO:0034453	GO:0034453	microtubule anchoring	6/487	25/28928	0.24	142560985626283	867676858398698	2.97922e+08	0.000166550616811574	0.000123378782672678	Pcm1/Kif3a/Pex14/Cep350/Clasp2/Camsap3	6
GO:0021846	GO:0021846	cell proliferation in forebrain	7/487	39/28928	0.17948717948718	106616121729058	790058767218582	3.54261e+07	0.000195370267576973	0.000144728048718984	Pcm1/Tacc1/Nfix/Ncor2/Dixdc1/Tacc2/Dock7	7
GO:0010634	GO:0010634	positive regulation of epithelial cell migration	8/487	56/28928	0.142857142857143	848577295394544	733729493938353	4.26039e+08	0.000230260419471375	0.00017057427222992	Hdac6/Arhgap5/Scrib/Map4k4/Clasp2/Vim/Rab25/Irs1	8
GO:0030072	GO:0030072	peptide hormone secretion	19/487	332/28928	0.0572289156626506	339942109299621	575395706908664	4.28811e+08	0.000230260419471375	0.00017057427222992	Ptprn2/Pclo/Snap25/Smpd3/Nucb2/Myt1/C2cd2l/Hmgcr/Map4k4/Adra2a/Rims2/Myrip/Myo5a/Slc16a10/Ffar2/Pde3b/Irs1/Chga/Cask	19
GO:0008361	GO:0008361	regulation of cell size	15/487	217/28928	0.0691244239631336	410601917126392	600971098303742	4.6511e+08	0.000246508332309387	0.00018261053931378	Hdac6/Arhgap5/Map1b/Tsc1/Stk39/Deptor/Arhgap35/Map2/Arhgap32/Rufy3/Clasp2/Shank3/Macf1/Add1/Oxsr1	15
GO:0008380	GO:0008380	RNA splicing	23/487	464/28928	0.0495689655172414	294441690858883	552515112174099	4.84214e+08	0.000253343464479132	0.000187673926665051	Iws1/Rnpc3/Srrm2/Rbm28/Ncl/Zfp830/Acin1/Thrap3/Hnrnpa2b1/Ddx17/Cdc5l/Luc7l2/Tra2b/Snip1/Nrde2/Rbfox2/Cdk13/Ern1/Setx/Cirbp/Cd2bp2/Srsf1/Akap17b	23
GO:0035264	GO:0035264	multicellular organism growth	16/487	246/28928	0.0650406504065041	386344134488573	590194117360752	4.92862e+08	0.000254603790047052	0.000188607561360124	Nipbl/Abl2/Atrx/Smpd3/Unc79/Kmt2c/Atm/Vps13b/Nfix/Tns2/Ncor1/Kdm2a/Atn1/Sp2/Add1/Fosl2	16
GO:0046488	GO:0046488	phosphatidylinositol metabolic process	12/487	142/28928	0.0845070422535211	501975301500998	628342779063667	5.457e+08	0.000278375103075296	0.000206217076834174	Inppl1/Ddhd1/Pip5k1b/Pik3c2a/Ip6k1/Atm/Plcb3/Ttc7/Pik3r4/Mtmr3/Pgap1/Smg1	12
GO:0007044	GO:0007044	cell-substrate junction assembly	10/487	98/28928	0.102040816326531	606126639567531	656740290205084	6.2214e+08	0.000313199661206803	0.000232014709239464	Whamm/Tsc1/Dst/Tns1/Pdpk1/Map4k4/Actn1/Clasp2/Macf1/Camsap3	10
GO:0002790	GO:0002790	peptide secretion	19/487	341/28928	0.0557184750733138	330970030168546	561425684247653	6.29316e+08	0.000313199661206803	0.000232014709239464	Ptprn2/Pclo/Snap25/Smpd3/Nucb2/Myt1/C2cd2l/Hmgcr/Map4k4/Adra2a/Rims2/Myrip/Myo5a/Slc16a10/Ffar2/Pde3b/Irs1/Chga/Cask	19
GO:0031110	GO:0031110	regulation of microtubule polymerization or depolymerization	10/487	99/28928	0.101010101010101	600004148258768	652108953152136	6.81765e+08	0.000335214806580657	0.000248323275899778	Hdac6/Map1b/Map1a/Git1/Map2/Clasp2/Apc/Camsap3/Wdr47/Hdgfl3	10
GO:0017157	GO:0017157	regulation of exocytosis	15/487	225/28928	0.0666666666666667	396002737850787	583266574481074	7.21252e+08	0.000350408401517372	0.000259578516400236	Exph5/Pclo/Git1/Smpd3/Pdpk1/Adra2a/Syn1/Clasp2/Rims2/Hap1/Smcr8/Rab3d/Myo5a/Cacna1a/Cask	15
GO:0099173	GO:0099173	postsynapse organization	18/487	314/28928	0.0573248407643312	340511908343034	560732681545998	7.46573e+08	0.000358442967199636	0.000265530430311805	Hdac6/Gap43/Map1b/Abl2/Sorbs2/Marcks/Farp1/Myo9a/Zdhhc8/Actn1/Nectin3/Shank3/Ptprf/Dock10/Dnm3/Mark1/Dock7/Cask	18
GO:0110053	GO:0110053	regulation of actin filament organization	17/487	284/28928	0.0598591549295775	355565838563207	566355191767233	7.57975e+08	0.000359685708633667	0.000266451038882599	Arhgef18/Eps8/Whamm/Tsc1/Svil/Arhgap35/Lima1/Cdc42ep1/Nck1/Carmil1/Clasp2/Shank3/Tgfbr1/Sh3bp1/Baiap2l1/Add1/Hcls1	17
GO:0090630	GO:0090630	activation of GTPase activity	7/487	44/28928	0.159090909090909	94500653350756	734009167623966	8.20804e+08	0.00038502308127641	0.000285220673319452	Ralgapa1/Ralgapa2/Tsc1/Arhgef16/Scrib/Rangap1/Dock7	7
GO:0040029	GO:0040029	epigenetic regulation of gene expression	18/487	319/28928	0.0564263322884013	335174731096278	552685926616602	9.26007e+07	0.000429435581484416	0.000318120943015319	Hdac6/Msl2/Cdyl/Setd1a/Tpr/Atrx/Atf7ip/Smarca5/Atf2/Nrde2/Arid4a/Rlim/Ncor2/Hdac1/Lbr/Kdm2a/Axin1/Ubr2	18
GO:0015833	GO:0015833	peptide transport	19/487	351/28928	0.0541310541310541	321540684579699	546439998462	9.48193e+08	0.00043478382034781	0.000322082856894958	Ptprn2/Pclo/Snap25/Smpd3/Nucb2/Myt1/C2cd2l/Hmgcr/Map4k4/Adra2a/Rims2/Myrip/Myo5a/Slc16a10/Ffar2/Pde3b/Irs1/Chga/Cask	19
GO:1903311	GO:1903311	regulation of mRNA metabolic process	18/487	320/28928	0.05625	334127310061602	551095751889025	9.66224e+08	0.000438128731579768	0.000324560728690619	Iws1/Rbm33/Sltm/Ncl/Acin1/Thrap3/Hnrnpa2b1/Ddx17/Tra2b/Larp1/Nrde2/Rbfox2/Tut4/Secisbp2/Pkp3/Vim/Cirbp/Srsf1	18
GO:0010508	GO:0010508	positive regulation of autophagy	13/487	176/28928	0.0738636363636364	438753033414224	589860404235685	9.7963e+08	0.000439326477976403	0.000325448005454863	Huwe1/Hdac6/Tsc1/Mtdh/Wdr24/Deptor/Supt5/Pik3c2a/Larp1/Atg2a/Smcr8/Setd2/Ccny	13
GO:0070972	GO:0070972	protein localization to endoplasmic reticulum	9/487	82/28928	0.109756097560976	651955726949467	654955988890512	9.95788e+08	0.000441718461695653	0.000327219959501648	Gbf1/Ank2/Sec16a/Mia3/Sec61b/Mia2/Sec63/Macf1/Srp68	9
GO:0099504	GO:0099504	synaptic vesicle cycle	16/487	261/28928	0.0613026819923372	364140448598425	560928864611011	1.03962e+09	0.000456205001888389	0.000337951421974349	Arhgdia/Ston2/Bsn/Pclo/Snap25/Git1/Erc1/Scrib/Syn1/Rims2/Slc9a6/Itsn2/Dnm3/Bltp1/Cacna1a/Cask	16
GO:0007626	GO:0007626	locomotory behavior	17/487	292/28928	0.0582191780821918	345824308739557	55246379540225	1.08977e+09	0.00047312253639935	0.000350483737097185	Abl2/Eps8/Tsc1/Snap25/Git1/Als2/Myo6/Zdhhc8/Oxr1/Shank3/Ncor1/Myo5a/Axin1/Fgf12/Wdr47/Cacna1a/Ncoa2	17
GO:0050770	GO:0050770	regulation of axonogenesis	13/487	178/28928	0.0730337078651685	43382322405002	584589985264613	1.10647e+09	0.000475315458761856	0.000352108228778821	Hdac6/Map1b/Amigo1/Arhgap35/Map2/Arhgap32/Rufy3/Nrdc/Vim/Macf1/Dixdc1/Cacna1a/Golga2	13
GO:0006368	GO:0006368	transcription elongation by RNA polymerase II	10/487	105/28928	0.0952380952380952	565718196929696	625593191132138	1.15408e+09	0.00048554691089729	0.00035968757092483	Iws1/Nelfa/Med1/Nelfe/Med24/Supt5/Cdk13/Setd2/Leo1/Axin1	10
GO:0150115	GO:0150115	cell-substrate junction organization	10/487	105/28928	0.0952380952380952	565718196929696	625593191132138	1.15408e+09	0.00048554691089729	0.00035968757092483	Whamm/Tsc1/Dst/Tns1/Pdpk1/Map4k4/Actn1/Clasp2/Macf1/Camsap3	10
GO:0017148	GO:0017148	negative regulation of translation	12/487	153/28928	0.0784313725490196	465885573942103	593782075000423	1.17177e+09	0.000487959436972883	0.000361474742513089	Ncl/Serbp1/Eprs1/Tsc1/Cpeb4/Tpr/Scrib/Larp1/Eif2ak3/Ern1/Cirbp/Pml	12
GO:0001558	GO:0001558	regulation of cell growth	22/487	456/28928	0.0482456140350877	286580928707806	525514170783035	1.18386e+09	0.000488013654620984	0.000361514906323648	Hdac6/Map1b/Uri1/Slc23a2/Map2/Dab2ip/Arhgap32/Rufy3/Ahsg/Eno1/Clasp2/Rims2/Foxk1/Slc9a1/Tspyl2/Itsn2/Ei24/Macf1/Cirbp/Tgfbr1/Pml/Bltp1	22
GO:0001838	GO:0001838	embryonic epithelial tube formation	12/487	154/28928	0.0779220779220779	462860342942478	590804092088301	1.25173e+07	0.000510830075435548	0.000378417048620925	Abl2/Tsc1/Enah/Shroom3/Arhgap35/Scrib/Irx2/Gatad2a/Shank3/Setd2/Kdm2a/Irx1	12
GO:0046854	GO:0046854	phosphatidylinositol phosphate biosynthetic process	7/487	47/28928	0.148936170212766	884686967538993	704503252758307	1.28972e+08	0.000521125173179719	0.00038604353870237	Pip5k1b/Pik3c2a/Ip6k1/Atm/Ttc7/Pik3r4/Smg1	7
GO:0035148	GO:0035148	tube formation	13/487	181/28928	0.0718232044198895	426632783872395	576828277728855	1.32382e+09	0.000529659194236458	0.000392365443414826	Abl2/Tsc1/Enah/Shroom3/Arhgap35/Scrib/Dab2ip/Irx2/Gatad2a/Shank3/Setd2/Kdm2a/Irx1	13
GO:0032271	GO:0032271	regulation of protein polymerization	14/487	211/28928	0.0663507109004739	394125947624006	561110996797285	1.52811e+09	0.000597540517472794	0.000442651147469496	Map1b/Eps8/Git1/Svil/Map2/Cdc42ep1/Nck1/Carmil1/Clasp2/Apc/Baiap2l1/Camsap3/Add1/Hcls1	14
GO:0000425	GO:0000425	pexophagy	4/487	10/28928	0.4	237601642710472	941965534644617	1.53741e+09	0.000597540517472794	0.000442651147469496	Atg2b/Atm/Pik3r4/Atg2a	4
GO:0022027	GO:0022027	interkinetic nuclear migration	4/487	10/28928	0.4	237601642710472	941965534644617	1.53741e+09	0.000597540517472794	0.000442651147469496	Pcm1/Tacc1/Tacc2/Dock7	4
GO:0030705	GO:0030705	cytoskeleton-dependent intracellular transport	14/487	212/28928	0.0660377358490566	392266862965402	558893789205215	1.61143e+08	0.000620400002687351	0.000459585191379325	Hdac6/Map1b/Pcm1/Bsn/Map1a/Dst/Kif3a/Pex14/Map2/Actn4/Hap1/Myrip/Myo5a/Camsap3	14
GO:0016331	GO:0016331	morphogenesis of embryonic epithelium	13/487	185/28928	0.0702702702702703	417408291248127	566737344706148	1.67154e+09	0.00063709429258718	0.000471952129460112	Abl2/Tsc1/Enah/Shroom3/Arhgap35/Scrib/Irx2/Gatad2a/Shank3/Pals1/Setd2/Kdm2a/Irx1	13
GO:0006913	GO:0006913	nucleocytoplasmic transport	19/487	366/28928	0.0519125683060109	308362787670695	524940573900026	1.70162e+09	0.00063709429258718	0.000471952129460112	Iws1/Rbm33/Phip/Akap13/Med1/Tsc1/Tpr/Hnrnpa2b1/Atf2/Nrde2/Ahctf1/Nolc1/Ranbp2/Rangap1/Setd2/Ei24/Pml/Axin1/Hcls1	19
GO:0051169	GO:0051169	nuclear transport	19/487	366/28928	0.0519125683060109	308362787670695	524940573900026	1.70162e+09	0.00063709429258718	0.000471952129460112	Iws1/Rbm33/Phip/Akap13/Med1/Tsc1/Tpr/Hnrnpa2b1/Atf2/Nrde2/Ahctf1/Nolc1/Ranbp2/Rangap1/Setd2/Ei24/Pml/Axin1/Hcls1	19
GO:0007416	GO:0007416	synapse assembly	17/487	304/28928	0.055921052631579	332173349184048	532509970455246	1.83228e+09	0.00067977710589184	0.00050357106697826	Gap43/Map1b/Bsn/Pclo/Snap25/Amigo1/Myo6/Farp1/Zdhhc8/Nectin3/Shank3/Dock10/Dnm3/Cacna1a/Mark1/Chd4/Dock7	17
GO:0035088	GO:0035088	establishment or maintenance of apical/basal cell polarity	7/487	50/28928	0.14	831605749486653	677520286001779	1.96116e+09	0.000714597860351752	0.00052936588166735	Mtcl1/Scrib/Myo9a/Pals1/Sh3bp1/Patj/Camsap3	7
GO:0061245	GO:0061245	establishment or maintenance of bipolar cell polarity	7/487	50/28928	0.14	831605749486653	677520286001779	1.96116e+09	0.000714597860351752	0.00052936588166735	Mtcl1/Scrib/Myo9a/Pals1/Sh3bp1/Patj/Camsap3	7
GO:0030073	GO:0030073	insulin secretion	16/487	275/28928	0.0581818181818182	345602389397051	535497727160759	1.98345e+09	0.000716322654108488	0.000530643589058301	Ptprn2/Pclo/Snap25/Myt1/C2cd2l/Hmgcr/Map4k4/Adra2a/Rims2/Myrip/Myo5a/Ffar2/Pde3b/Irs1/Chga/Cask	16
GO:0032465	GO:0032465	regulation of cytokinesis	9/487	90/28928	0.1	594004106776181	614204497935445	2.13135e+09	0.00076298556844122	0.00056521093967247	Pkn2/Git1/Svil/Birc6/Entr1/Pik3r4/Pkp4/Ahctf1/Setd2	9
GO:0001667	GO:0001667	ameboidal-type cell migration	16/487	278/28928	0.0575539568345324	341872867209313	530262585293696	2.26463e+09	0.000803647349829011	0.000595332719975475	Pkn2/Hdac6/Arhgap5/Akap12/Tns1/Scrib/Dab2ip/Map4k4/Actn4/Clasp2/Apc/Vim/Macf1/Pml/Rab25/Irs1	16
GO:0006661	GO:0006661	phosphatidylinositol biosynthetic process	9/487	91/28928	0.0989010989010989	5874765891193	609457138681122	2.33048e+09	0.000819887576403803	0.000607363293163885	Inppl1/Pip5k1b/Pik3c2a/Ip6k1/Atm/Ttc7/Pik3r4/Pgap1/Smg1	9
GO:0034976	GO:0034976	response to endoplasmic reticulum stress	16/487	279/28928	0.0573476702508961	340647516430785	52853347535534	2.36591e+09	0.000824417936675951	0.000610719331983475	Hsp90b1/Ubxn1/Sec16a/Pdia3/Pdia6/Ubxn2a/Amfr/Dab2ip/Marcks/Sec61b/Eif2ak3/Nck1/Ern1/Vapb/Pml/Ero1a	16
GO:1990709	GO:1990709	presynaptic active zone organization	4/487	11/28928	0.363636363636364	216001493373157	894198302398509	2.38376e+09	0.000824417936675951	0.000610719331983475	Bsn/Pclo/Erc1/Rims2	4
GO:0070849	GO:0070849	response to epidermal growth factor	7/487	52/28928	0.134615384615385	799620912967936	660753824200437	2.55174e+09	0.000875095696853142	0.000648260834254304	Ncl/Med1/Tpr/Git1/Pdpk1/Dab2ip/Ptpn12	7
GO:0072175	GO:0072175	epithelial tube formation	12/487	167/28928	0.0718562874251497	426829298282286	554269489911111	2.81697e+09	0.000958004706718142	0.000709678875841707	Abl2/Tsc1/Enah/Shroom3/Arhgap35/Scrib/Irx2/Gatad2a/Shank3/Setd2/Kdm2a/Irx1	12
GO:0016197	GO:0016197	endosomal transport	16/487	284/28928	0.0563380281690141	334650201000665	520004396256911	2.93502e+09	0.00098990257344776	0.000733308448894612	Gbf1/Bltp3b/Ric1/Snap25/Erc1/Als2/Entr1/Scrib/Tbc1d23/Pik3r4/Vps13b/Tmem87a/Reps1/Wdr91/Itsn2/Bltp1	16
GO:0046879	GO:0046879	hormone secretion	20/487	415/28928	0.0481927710843374	286267039410208	500129359858939	2.97798e+09	0.000996157229870677	0.000737941826484371	Ptprn2/Pclo/Snap25/Smpd3/Nucb2/Myt1/C2cd2l/Hmgcr/Map4k4/Adra2a/Rims2/Rab11fip1/Myrip/Myo5a/Slc16a10/Ffar2/Pde3b/Irs1/Chga/Cask	20
GO:0016050	GO:0016050	vesicle organization	19/487	385/28928	0.0493506493506494	29314488386357	499237858974266	3.40281e+09	0.00111890209111745	0.00082886980891921	Arfgap3/Gbf1/Hps5/Slc9a8/Snap25/Sec16a/Erc1/Als2/Mia3/Cav2/Tbc1d4/Vps13b/Rims2/Nectin2/Slc9a6/Vapb/Myo18a/Dnm3/Bace2	19
GO:0007254	GO:0007254	JNK cascade	13/487	198/28928	0.0656565656565657	390002696368199	535809692191918	3.4157e+09	0.00111890209111745	0.00082886980891921	Hacd3/Pdcd4/Nfkb1/Dab2ip/Atf2/Map4k4/Map3k10/Ncor1/Mapkbp1/Axin1/Dixdc1/Fgf12/Cyld	13
GO:0031109	GO:0031109	microtubule polymerization or depolymerization	11/487	144/28928	0.0763888888888889	453753137120694	556864740561704	3.44614e+09	0.00111890209111745	0.00082886980891921	Hdac6/Map1b/Map1a/Git1/Map2/Clasp2/Apc/Camsap3/Wdr47/Hdgfl3/Golga2	11
GO:0033044	GO:0033044	regulation of chromosome organization	15/487	257/28928	0.0583657587548638	346695003954969	51981552100663	3.45459e+09	0.00111890209111745	0.00082886980891921	Bcl7a/Tpr/Slx4/Atrx/Smg6/Hnrnpa2b1/Atf7ip/Smarca5/Atm/Terf2ip/Cdc23/Apc/Pml/Smg1/Map3k4	15
GO:0021537	GO:0021537	telencephalon development	17/487	322/28928	0.0527950310559006	31360465264581	504375315821562	3.79376e+09	0.00121908203678984	0.000903081961248	Tsc1/Dmxl2/Tacc1/Kif3a/Dab2ip/Tra2b/Xrn2/Vps13b/Nfix/Ncor2/Secisbp2/Shank3/Hdac1/Pals1/Dixdc1/Wdr47/Tacc2	17
GO:0051224	GO:0051224	negative regulation of protein transport	11/487	146/28928	0.0753424657534247	44753734072178	550885275511189	3.91356e+09	0.00124758781341901	0.000924198712941716	Hmgcr/Map4k4/Adra2a/Rab11fip1/Rangap1/Ei24/Ffar2/Pde3b/Rhbdf2/Irs1/Chga	11
GO:0016236	GO:0016236	macroautophagy	17/487	323/28928	0.0526315789473684	312633740408516	502870560156171	3.94361e+09	0.00124758781341901	0.000924198712941716	Huwe1/Hdac6/Tsc1/Wdr24/Ubxn2a/Supt5/Pik3c2a/Atg2b/Atm/Larp1/Pik3r4/Atg2a/Mtmr3/Smcr8/Ei24/Myo5a/Tex264	17
GO:0006354	GO:0006354	DNA-templated transcription elongation	10/487	121/28928	0.0826446280991736	490912484938992	563854378492393	3.98573e+08	0.00125121145700461	0.000926883066461329	Iws1/Nelfa/Med1/Nelfe/Med24/Supt5/Cdk13/Setd2/Leo1/Axin1	10
GO:0009914	GO:0009914	hormone transport	20/487	425/28928	0.0470588235294118	279531344365261	487902685814521	4.15583e+09	0.00128831989749855	0.000954372572670745	Ptprn2/Pclo/Snap25/Smpd3/Nucb2/Myt1/C2cd2l/Hmgcr/Map4k4/Adra2a/Rims2/Rab11fip1/Myrip/Myo5a/Slc16a10/Ffar2/Pde3b/Irs1/Chga/Cask	20
GO:1902414	GO:1902414	protein localization to cell junction	11/487	147/28928	0.0748299319727891	44449286901619	547935843967001	4.16707e+09	0.00128831989749855	0.000954372572670745	Arhgef18/Bsn/Map1a/Kif3a/Pclo/Git1/Scrib/Actn4/Nectin3/Tjp2/Dsp	11
GO:0034243	GO:0034243	regulation of transcription elongation by RNA polymerase II	8/487	76/28928	0.105263157894737	625267480817032	599988734660416	4.21595e+09	0.00129362954052372	0.000958305895197027	Nelfa/Med1/Nelfe/Med24/Supt5/Cdk13/Leo1/Axin1	8
GO:0002064	GO:0002064	epithelial cell development	15/487	262/28928	0.0572519083969466	3400786870856	510815953028025	4.30835e+09	0.00130653323637405	0.000967864804773413	Exph5/Shroom3/Atrx/Cgn/Map7/Pdpk1/Scrib/Arid4a/C1galt1/Vim/Add1/Jmjd1c/Tjp2/Fosl2/Rab25	15
GO:0035089	GO:0035089	establishment of apical/basal cell polarity	5/487	24/28928	0.208333333333333	123750855578371	729499612772199	4.32203e+09	0.00130653323637405	0.000967864804773413	Scrib/Myo9a/Sh3bp1/Patj/Camsap3	5
GO:0050709	GO:0050709	negative regulation of protein secretion	9/487	99/28928	0.0909090909090909	540003733432892	573855986977649	4.57202e+09	0.0013719426243485	0.00101631932759744	Hmgcr/Map4k4/Adra2a/Rab11fip1/Ffar2/Pde3b/Rhbdf2/Irs1/Chga	9
GO:0090278	GO:0090278	negative regulation of peptide hormone secretion	8/487	77/28928	0.103896103896104	617147123923305	594597101991103	4.6363e+09	0.00138107511184249	0.00102308456936809	Nucb2/Hmgcr/Map4k4/Adra2a/Ffar2/Pde3b/Irs1/Chga	8
GO:0051258	GO:0051258	protein polymerization	16/487	297/28928	0.0538720538720539	320002212404676	498690117171227	5.01882e+09	0.00148418874625204	0.00109946996459482	Map1b/Eps8/Git1/Svil/Map2/Cdc42ep1/Nck1/Carmil1/Clasp2/Apc/Baiap2l1/Camsap3/Add1/Hdgfl3/Hcls1/Golga2	16
GO:0033120	GO:0033120	positive regulation of RNA splicing	7/487	58/28928	0.120689655172414	716901508178149	615389644790443	5.25781e+09	0.00154367868804478	0.00114353942972301	Ncl/Thrap3/Tra2b/Ern1/Setx/Cirbp/Srsf1	7
GO:0050769	GO:0050769	positive regulation of neurogenesis	17/487	332/28928	0.0512048192771084	304158729373346	489584995115054	5.54666e+09	0.00161568656590922	0.00119688203801733	Hdac6/Map1b/Amigo1/Arhgap32/Marcks/Rufy3/Nrdc/Hap1/Shank3/Hdac1/Vim/Macf1/Ptprf/Dixdc1/Golga2/Cask/Cip2a	17
GO:0002792	GO:0002792	negative regulation of peptide secretion	8/487	79/28928	0.10126582278481	601523146102461	584094197957677	5.58225e+09	0.00161568656590922	0.00119688203801733	Nucb2/Hmgcr/Map4k4/Adra2a/Ffar2/Pde3b/Irs1/Chga	8
GO:0032204	GO:0032204	regulation of telomere maintenance	9/487	102/28928	0.0882352941176471	524121270684865	561489573193691	5.78681e+09	0.001639997627394	0.00121489139294434	Slx4/Atrx/Smg6/Hnrnpa2b1/Atm/Terf2ip/Pml/Smg1/Map3k4	9
GO:1903312	GO:1903312	negative regulation of mRNA metabolic process	9/487	102/28928	0.0882352941176471	524121270684865	561489573193691	5.78681e+09	0.001639997627394	0.00121489139294434	Acin1/Thrap3/Hnrnpa2b1/Larp1/Nrde2/Secisbp2/Pkp3/Cirbp/Srsf1	9
GO:2001251	GO:2001251	negative regulation of chromosome organization	9/487	102/28928	0.0882352941176471	524121270684865	561489573193691	5.78681e+09	0.001639997627394	0.00121489139294434	Tpr/Slx4/Atrx/Smg6/Smarca5/Atm/Terf2ip/Apc/Pml	9
GO:0030859	GO:0030859	polarized epithelial cell differentiation	5/487	26/28928	0.192307692307692	114231558995419	69577001186394	6.50573e+09	0.00181848617909398	0.00134711366057285	Scrib/Myo9a/Ahi1/Sh3bp1/Camsap3	5
GO:0150105	GO:0150105	protein localization to cell-cell junction	5/487	26/28928	0.192307692307692	114231558995419	69577001186394	6.50573e+09	0.00181848617909398	0.00134711366057285	Arhgef18/Scrib/Actn4/Tjp2/Dsp	5
GO:0141091	GO:0141091	transforming growth factor beta receptor superfamily signaling pathway	18/487	371/28928	0.0485175202156334	288196062586826	477402780608351	6.76664e+08	0.00187854817722353	0.00139160689846038	Fam83g/Pdcd4/Smpd3/Sap30l/Pdpk1/Nfia/Atf2/Cav2/Spred2/Arid4a/Hdac1/Pals1/Bcl9l/Tgfbr1/Pml/Axin1/Crebbp/Ero1a	18
GO:0018105	GO:0018105	peptidyl-serine phosphorylation	13/487	212/28928	0.0613207547169811	364247801325016	505313717310361	6.90034e+09	0.00190272132558959	0.00140951408893416	Hdac6/Phip/Stk39/Atm/Eif2ak3/Nck1/Cnksr3/Ern1/Map3k10/Tgfbr1/Smg1/Axin1/Dock7	13
GO:0051090	GO:0051090	regulation of DNA-binding transcription factor activity	18/487	372/28928	0.0483870967741935	287421341988475	476086178849479	7.00242e+08	0.00191791067419838	0.0014207661838037	Ralgapa1/Hdac5/Mtdh/Pex14/Erc1/Dab2ip/Atf2/Sik1/Terf2ip/Nfix/Rlim/Tut4/Erbin/Med13/Map3k10/Ppp2r5b/Crebbp/Cyld	18
GO:0042886	GO:0042886	amide transport	19/487	407/28928	0.0466830466830467	277299214465539	471373744817757	7.14843e+09	0.00194484879902968	0.00144072163706347	Ptprn2/Pclo/Snap25/Smpd3/Nucb2/Myt1/C2cd2l/Hmgcr/Map4k4/Adra2a/Rims2/Myrip/Myo5a/Slc16a10/Ffar2/Pde3b/Irs1/Chga/Cask	19
GO:0021543	GO:0021543	pallium development	13/487	213/28928	0.0610328638497653	362537717750721	503235006438001	7.23844e+09	0.001956296686531	0.00144920210054735	Tsc1/Tacc1/Kif3a/Dab2ip/Tra2b/Xrn2/Vps13b/Nfix/Hdac1/Pals1/Dixdc1/Wdr47/Tacc2	13
GO:0050708	GO:0050708	regulation of protein secretion	17/487	341/28928	0.0498533724340176	296131079624489	476741616650682	7.70006e+09	0.00204760009049333	0.00151683861280048	Exph5/Snap25/Myt1/C2cd2l/Hmgcr/Map4k4/Adra2a/Rab11fip1/Ahi1/Myo18a/Myrip/Ffar2/Pde3b/Rhbdf2/Irs1/Chga/Cask	17
GO:0006650	GO:0006650	glycerophospholipid metabolic process	15/487	276/28928	0.0543478260869565	322828318900098	486733458237412	7.76054e+09	0.00204760009049333	0.00151683861280048	Pnpla6/Inppl1/Ddhd1/Pip5k1b/Pik3c2a/Ip6k1/Atm/Plcb3/Ttc7/Pik3r4/Mtmr3/Pgap1/Smg1/Cds2/Cept1	15
GO:0006892	GO:0006892	post-Golgi vesicle-mediated transport	9/487	106/28928	0.0849056603773585	504343109526946	545738596391914	7.82024e+09	0.00204760009049333	0.00151683861280048	Gbf1/Sec16a/Gga2/Krt18/Plcb3/Dop1b/Macf1/Myo5a/Exoc1	9
GO:0046888	GO:0046888	negative regulation of hormone secretion	9/487	106/28928	0.0849056603773585	504343109526946	545738596391914	7.82024e+09	0.00204760009049333	0.00151683861280048	Nucb2/Hmgcr/Map4k4/Adra2a/Rab11fip1/Ffar2/Pde3b/Irs1/Chga	9
GO:0007052	GO:0007052	mitotic spindle organization	10/487	131/28928	0.0763358778625954	453438249447466	530541449221552	7.82714e+09	0.00204760009049333	0.00151683861280048	Tpr/Tacc1/Misp/Stag1/Clasp2/Ints13/Abraxas2/Stag2/Tacc2/Golga2	10
GO:0032784	GO:0032784	regulation of DNA-templated transcription elongation	8/487	83/28928	0.0963855421686747	572534078820415	564131897740242	7.95957e+09	0.00206897998075369	0.00153267658977407	Nelfa/Med1/Nelfe/Med24/Supt5/Cdk13/Leo1/Axin1	8
GO:0000910	GO:0000910	cytokinesis	12/487	186/28928	0.0645161290322581	383228455984633	507082486948221	8.03902e+09	0.00207640672797594	0.00153817823875647	Pkn2/Git1/Svil/Birc6/Entr1/Rtkn/Pik3r4/Pkp4/Ahctf1/Apc/Setd2/Exoc1	12
GO:0120032	GO:0120032	regulation of plasma membrane bounded cell projection assembly	13/487	216/28928	0.0601851851851852	35750247167085	497073146951906	8.34039e+09	0.00214070102397281	0.0015858067142599	Gap43/Eps8/Arhgap35/Entr1/Odf2/Cdc42ep1/Apc/Hap1/Tgfbr1/Dnm3/Rap1gap/Eps8l2/Cyld	13
GO:0006413	GO:0006413	translational initiation	10/487	133/28928	0.075187969924812	446619629155023	52428107296402	8.88841e+09	0.00226710104563825	0.00167944239752203	Tpr/Eif2s2/Scrib/Larp1/Eif2ak3/Nck1/Rps6kb2/Pml/Eif3a/Eif4h	10
GO:0001843	GO:0001843	neural tube closure	9/487	108/28928	0.0833333333333333	495003422313484	538157621360282	9.04332e+09	0.00228220634763324	0.00169063223162607	Abl2/Tsc1/Enah/Shroom3/Arhgap35/Scrib/Gatad2a/Setd2/Kdm2a	9
GO:0045197	GO:0045197	establishment or maintenance of epithelial cell apical/basal polarity	6/487	44/28928	0.136363636363636	810005600149337	616741526732002	9.05948e+09	0.00228220634763324	0.00169063223162607	Mtcl1/Scrib/Myo9a/Pals1/Sh3bp1/Camsap3	6
GO:0007179	GO:0007179	transforming growth factor beta receptor signaling pathway	13/487	218/28928	0.0596330275229358	354222632481209	493025757833717	9.15323e+09	0.00229167638999832	0.00169764753016551	Sap30l/Pdpk1/Cav2/Spred2/Arid4a/Hdac1/Pals1/Bcl9l/Tgfbr1/Pml/Axin1/Crebbp/Ero1a	13
GO:0030242	GO:0030242	autophagy of peroxisome	4/487	15/28928	0.266666666666667	158401095140315	752280673200494	9.34601e+08	0.00232567508949788	0.00172283337598832	Atg2b/Atm/Pik3r4/Atg2a	4
GO:0060491	GO:0060491	regulation of cell projection assembly	13/487	219/28928	0.0593607305936073	352605177538372	491019816723025	9.58473e+09	0.00237019292551376	0.00175581167723997	Gap43/Eps8/Arhgap35/Entr1/Odf2/Cdc42ep1/Apc/Hap1/Tgfbr1/Dnm3/Rap1gap/Eps8l2/Cyld	13
GO:0060606	GO:0060606	tube closure	9/487	109/28928	0.0825688073394495	490462106512443	534436899293395	9.71263e+08	0.00237019292551376	0.00175581167723997	Abl2/Tsc1/Enah/Shroom3/Arhgap35/Scrib/Gatad2a/Setd2/Kdm2a	9
GO:0000070	GO:0000070	mitotic sister chromatid segregation	12/487	190/28928	0.0631578947368421	375160488490219	497941529835164	9.84689e+09	0.00237019292551376	0.00175581167723997	Nipbl/Tpr/Misp/Smarca5/Atm/Stag1/Cdc23/Clasp2/Apc/Abraxas2/Stag2/Golga2	12
GO:0010970	GO:0010970	transport along microtubule	12/487	190/28928	0.0631578947368421	375160488490219	497941529835164	9.84689e+09	0.00237019292551376	0.00175581167723997	Hdac6/Map1b/Pcm1/Bsn/Map1a/Dst/Kif3a/Pex14/Map2/Hap1/Myo5a/Camsap3	12
GO:0000375	GO:0000375	RNA splicing, via transesterification reactions	16/487	315/28928	0.0507936507936508	301716371695838	471040744270175	0.000100090675277219	0.00237019292551376	0.00175581167723997	Rnpc3/Srrm2/Ncl/Acin1/Thrap3/Hnrnpa2b1/Ddx17/Cdc5l/Luc7l2/Tra2b/Snip1/Rbfox2/Cdk13/Setx/Cirbp/Srsf1	16
GO:0000377	GO:0000377	RNA splicing, via transesterification reactions with bulged adenosine as nucleophile	16/487	315/28928	0.0507936507936508	301716371695838	471040744270175	0.000100090675277219	0.00237019292551376	0.00175581167723997	Rnpc3/Srrm2/Ncl/Acin1/Thrap3/Hnrnpa2b1/Ddx17/Cdc5l/Luc7l2/Tra2b/Snip1/Rbfox2/Cdk13/Setx/Cirbp/Srsf1	16
GO:0000398	GO:0000398	mRNA splicing, via spliceosome	16/487	315/28928	0.0507936507936508	301716371695838	471040744270175	0.000100090675277219	0.00237019292551376	0.00175581167723997	Rnpc3/Srrm2/Ncl/Acin1/Thrap3/Hnrnpa2b1/Ddx17/Cdc5l/Luc7l2/Tra2b/Snip1/Rbfox2/Cdk13/Setx/Cirbp/Srsf1	16
GO:0051048	GO:0051048	negative regulation of secretion	13/487	220/28928	0.0590909090909091	35100242673138	48902553761055	0.00010033707465877	0.00237019292551376	0.00175581167723997	Stk39/Nucb2/Hmgcr/Map4k4/Adra2a/Rab11fip1/Smcr8/Myo5a/Ffar2/Pde3b/Rhbdf2/Irs1/Chga	13
GO:0046474	GO:0046474	glycerophospholipid biosynthetic process	11/487	162/28928	0.0679012345679012	403336121885061	506623868170082	0.000100476200959049	0.00237019292551376	0.00175581167723997	Inppl1/Pip5k1b/Pik3c2a/Ip6k1/Atm/Ttc7/Pik3r4/Pgap1/Smg1/Cds2/Cept1	11
GO:0007173	GO:0007173	epidermal growth factor receptor signaling pathway	9/487	110/28928	0.0818181818181818	486003360089602	530761308924113	0.000104229646354323	0.00244460452167811	0.00181093493242356	Abl2/Pdpk1/Dab2ip/Caml/Adra2a/Hap1/Ptprf/Rhbdf2/Ptpn12	9
GO:1904950	GO:1904950	negative regulation of establishment of protein localization	11/487	163/28928	0.0674846625766871	40086166714957	504048373843683	0.000106144994494932	0.00247530127162182	0.00183367473196659	Hmgcr/Map4k4/Adra2a/Rab11fip1/Rangap1/Ei24/Ffar2/Pde3b/Rhbdf2/Irs1/Chga	11
GO:0043393	GO:0043393	regulation of protein binding	12/487	192/28928	0.0625	371252566735113	493463529251005	0.000108748943600142	0.0025216161297283	0.00186798424652876	Abl2/Hdac5/Pex14/Plcl2/Eif2ak3/Plcl1/Nes/Ptprf/Tgfbr1/Add1/Cyld/Golga2	12
GO:0048041	GO:0048041	focal adhesion assembly	8/487	87/28928	0.0919540229885057	546210672897637	54542893083391	0.000111214277102979	0.00256421166586021	0.00189953853012046	Whamm/Tsc1/Pdpk1/Map4k4/Actn1/Clasp2/Macf1/Camsap3	8
GO:1902850	GO:1902850	microtubule cytoskeleton organization involved in mitosis	11/487	164/28928	0.0670731707317073	398417388691341	501493325154623	0.000112084359703619	0.0025697543368004	0.00190364447704787	Tpr/Tacc1/Misp/Stag1/Clasp2/Ints13/Abraxas2/Stag2/Setd2/Tacc2/Golga2	11
GO:0048813	GO:0048813	dendrite morphogenesis	12/487	194/28928	0.0618556701030928	367425220686297	489045121972361	0.000119937116932607	0.00271240278199415	0.00200931680570738	Hdac6/Abl2/Mef2a/Marcks/Farp1/Rbfox2/Shank3/Ptprf/Dock10/Dnm3/Cacna1a/Cask	12
GO:0018209	GO:0018209	peptidyl-serine modification	13/487	224/28928	0.0580357142857143	344734526254033	481162517026519	0.000120163095777104	0.00271240278199415	0.00200931680570738	Hdac6/Phip/Stk39/Atm/Eif2ak3/Nck1/Cnksr3/Ern1/Map3k10/Tgfbr1/Smg1/Axin1/Dock7	13
GO:0007030	GO:0007030	Golgi organization	10/487	138/28928	0.072463768115942	430437758533464	509157476706557	0.000120879464686047	0.00271240278199415	0.00200931680570738	Huwe1/Gbf1/Golga5/Sec16a/Ubxn2a/Vps13b/Clasp2/Myo18a/Camsap3/Golga2	10
GO:0046676	GO:0046676	negative regulation of insulin secretion	7/487	66/28928	0.106060606060606	630004355671707	56406862340534	0.000121316472764886	0.00271240278199415	0.00200931680570738	Hmgcr/Map4k4/Adra2a/Ffar2/Pde3b/Irs1/Chga	7
GO:0046831	GO:0046831	regulation of RNA export from nucleus	4/487	16/28928	0.25	148501026694045	725132989826545	0.000122958714694663	0.00271240278199415	0.00200931680570738	Iws1/Tpr/Nrde2/Setd2	4
GO:0098840	GO:0098840	protein transport along microtubule	4/487	16/28928	0.25	148501026694045	725132989826545	0.000122958714694663	0.00271240278199415	0.00200931680570738	Map1a/Kif3a/Myo5a/Camsap3	4
GO:0099118	GO:0099118	microtubule-based protein transport	4/487	16/28928	0.25	148501026694045	725132989826545	0.000122958714694663	0.00271240278199415	0.00200931680570738	Map1a/Kif3a/Myo5a/Camsap3	4
GO:0021915	GO:0021915	neural tube development	12/487	195/28928	0.0615384615384615	365540988785342	486857802576845	0.000125891930207705	0.00276217724289057	0.00204618915425314	Abl2/Tsc1/Enah/Shroom3/Kif3a/Arhgap35/Scrib/Marcks/Gatad2a/Setd2/Kdm2a/Gpr161	12
GO:0071364	GO:0071364	cellular response to epidermal growth factor stimulus	6/487	47/28928	0.127659574468085	758303115033422	591034011048394	0.000132059056262726	0.0028819946984395	0.00213494854819336	Ncl/Med1/Git1/Pdpk1/Dab2ip/Ptpn12	6
GO:0043254	GO:0043254	regulation of protein-containing complex assembly	20/487	463/28928	0.0431965442764579	256589246987551	444468087446512	0.000133316469801625	0.0028939601769172	0.00214381243712356	Hdac6/Map1b/Eps8/Sec16a/Git1/Svil/Map2/Dab2ip/Atm/Cdc42ep1/Farp2/Nck1/Carmil1/Clasp2/Apc/Ppp2r5b/Baiap2l1/Camsap3/Add1/Hcls1	20
GO:0008064	GO:0008064	regulation of actin polymerization or depolymerization	11/487	168/28928	0.0654761904761905	388931260389166	49147165931402	0.000138760647591907	0.00299408773927869	0.00221798578449771	Eps8/Svil/Arhgap35/Lima1/Cdc42ep1/Nck1/Carmil1/Sh3bp1/Baiap2l1/Add1/Hcls1	11
GO:0007249	GO:0007249	canonical NF-kappaB signal transduction	15/487	291/28928	0.0515463917525773	306187683905248	462582503522794	0.000139396390703982	0.00299408773927869	0.00221798578449771	Otud7b/Akap13/Abl2/Mtdh/Nfkb1/Erc1/Pdpk1/Dab2ip/Snip1/Terf2ip/Hdac1/Myo18a/Mapkbp1/Ankrd17/Crebbp	15
GO:1903531	GO:1903531	negative regulation of secretion by cell	12/487	198/28928	0.0606060606060606	360002488955261	480381235488152	0.000145301234371315	0.00310237842614274	0.0022982062806799	Nucb2/Hmgcr/Map4k4/Adra2a/Rab11fip1/Smcr8/Myo5a/Ffar2/Pde3b/Rhbdf2/Irs1/Chga	12
GO:0014020	GO:0014020	primary neural tube formation	9/487	115/28928	0.0782608695652174	464872779216141	513026610607555	0.000146615579559228	0.00310237842614274	0.0022982062806799	Abl2/Tsc1/Enah/Shroom3/Arhgap35/Scrib/Gatad2a/Setd2/Kdm2a	9
GO:0034331	GO:0034331	cell junction maintenance	7/487	68/28928	0.102941176470588	61147481579901	552553449922588	0.000146718705279478	0.00310237842614274	0.0022982062806799	Bsn/Pclo/Erc1/Rims2/Shank3/Pkp2/Camsap3	7
GO:0007517	GO:0007517	muscle organ development	18/487	395/28928	0.0455696202531646	270685415746108	446956225874149	0.000148508224425769	0.00311408888663167	0.0023068812552151	Hdac5/Med1/Svil/Ddx17/Myt1/Bcl9/Hmgcr/Cav2/Vps13b/Nfix/Foxo4/Foxk1/Bcl9l/Pkp2/Tgfbr1/Ybx3/Dsp/Ero1a	18
GO:0120163	GO:0120163	negative regulation of cold-induced thermogenesis	6/487	48/28928	0.125	742505133470226	582964855020611	0.000148798660351183	0.00311408888663167	0.0023068812552151	Ip6k1/Plcl2/Acot11/Nrdc/Plcl1/Dock7	6
GO:0048872	GO:0048872	homeostasis of number of cells	19/487	431/28928	0.0440835266821346	261857958903653	443013408033218	0.000150424636602781	0.0031320558264079	0.00232019095769703	Hdac6/Acin1/Med1/Setd1a/Kif3a/Map7/Caml/Rbfox2/Brd1/Arid4a/Nfix/Ncor1/Dock10/Axin1/Add1/Fosl2/Sos2/Cyld/Hcls1	19
GO:0000280	GO:0000280	nuclear division	20/487	468/28928	0.0427350427350427	25384790887871	439077136799309	0.000153723946575294	0.0031845047003745	0.00235904448070663	Nipbl/Phip/Eps8/Tpr/Slx4/Smpd3/Misp/Smarca5/Nfia/Atm/Stag1/Cav2/Cdc23/Nfix/Clasp2/Apc/Abraxas2/Stag2/Ubr2/Golga2	20
GO:0000819	GO:0000819	sister chromatid segregation	13/487	230/28928	0.0565217391304348	335741451656102	469697018188599	0.000156209429641498	0.0032196499109442	0.00238507964875269	Nipbl/Bcl7a/Tpr/Misp/Smarca5/Atm/Stag1/Cdc23/Clasp2/Apc/Abraxas2/Stag2/Golga2	13
GO:0060816	GO:0060816	random inactivation of X chromosome	4/487	17/28928	0.235294117647059	139765672182631	700319907299562	0.00015865816523683	0.00325368830317339	0.00241029489849339	Cdyl/Rlim/Ncor2/Lbr	4
GO:0030832	GO:0030832	regulation of actin filament length	11/487	171/28928	0.064327485380117	382107904943742	484155945489283	0.000162150140437131	0.00330867361561966	0.002451027385976	Eps8/Svil/Arhgap35/Lima1/Cdc42ep1/Nck1/Carmil1/Sh3bp1/Baiap2l1/Add1/Hcls1	11
GO:0001837	GO:0001837	epithelial to mesenchymal transition	11/487	172/28928	0.063953488372093	37988634735686	481754131292295	0.000170655119552596	0.00346489324822958	0.00256675309429199	Pdcd4/Aplf/Ddx17/Dab2ip/Spred2/Clasp2/Nolc1/Phldb1/Bcl9l/Tgfbr1/Mark1	11
GO:0098930	GO:0098930	axonal transport	7/487	70/28928	0.1	594004106776181	541489714925435	0.000176266469113676	0.00356110623986589	0.00263802657266533	Hdac6/Bsn/Map1a/Dst/Kif3a/Map2/Hap1	7
GO:0006402	GO:0006402	mRNA catabolic process	14/487	265/28928	0.0528301886792453	313813490372322	457552534671676	0.000179016855062084	0.0035988560862481	0.00266599122498473	Rbm33/Thrap3/Smg6/Atm/Larp1/Nrde2/Xrn2/Tut4/Secisbp2/Pkp3/Vim/Cirbp/Srsf1/Smg1	14
GO:0042593	GO:0042593	glucose homeostasis	16/487	332/28928	0.0481927710843374	286267039410208	446679639218248	0.000182679692798687	0.00365448934466393	0.00270720370339437	Dmxl2/Ptprn2/Myt1/C2cd2l/Tra2b/Hmgcr/Map4k4/Adra2a/Ern1/Ncor2/Foxk1/Ffar2/Pde3b/Bace2/Fosl2/Cacna1a	16
GO:0045055	GO:0045055	regulated exocytosis	14/487	266/28928	0.0526315789473684	312633740408516	455893603271879	0.000186117987996424	0.0037051098000654	0.00274470275494598	Pclo/Snap25/Git1/Erc1/Pdpk1/Scrib/Adra2a/Syn1/Rims2/Rab11fip1/Rab3d/Cacna1a/Chga/Cask	14
GO:0033500	GO:0033500	carbohydrate homeostasis	16/487	333/28928	0.048048048048048	285407378631198	445295008791586	0.000188994784614947	0.0037154720911412	0.00275237902107521	Dmxl2/Ptprn2/Myt1/C2cd2l/Tra2b/Hmgcr/Map4k4/Adra2a/Ern1/Ncor2/Foxk1/Ffar2/Pde3b/Bace2/Fosl2/Cacna1a	16
GO:2001252	GO:2001252	positive regulation of chromosome organization	9/487	119/28928	0.0756302521008403	44924680344417	499557606313304	0.000190104249587312	0.0037154720911412	0.00275237902107521	Tpr/Slx4/Atrx/Hnrnpa2b1/Atf7ip/Atm/Terf2ip/Pml/Map3k4	9
GO:0008088	GO:0008088	axo-dendritic transport	8/487	94/28928	0.0851063829787234	505535410022281	515328318176831	0.000191257603436164	0.0037154720911412	0.00275237902107521	Hdac6/Bsn/Map1a/Dst/Kif3a/Map2/Hap1/Myo5a	8
GO:0007051	GO:0007051	spindle organization	12/487	204/28928	0.0588235294117647	349414180456577	467797087531934	0.000191896970105813	0.0037154720911412	0.00275237902107521	Tpr/Tacc1/Atrx/Misp/Stag1/Clasp2/Ints13/Abraxas2/Stag2/Ncor1/Tacc2/Golga2	12
GO:0008154	GO:0008154	actin polymerization or depolymerization	12/487	204/28928	0.0588235294117647	349414180456577	467797087531934	0.000191896970105813	0.0037154720911412	0.00275237902107521	Eps8/Enah/Svil/Arhgap35/Lima1/Cdc42ep1/Nck1/Carmil1/Sh3bp1/Baiap2l1/Add1/Hcls1	12
GO:0008360	GO:0008360	regulation of cell shape	10/487	146/28928	0.0684931506849315	406852127928891	486394695557697	0.000192101105422885	0.0037154720911412	0.00275237902107521	Phip/Arhgef18/Eps8/Arhgdia/Shroom3/Kif3a/Arhgap35/Cdc42ep1/Epb41l2/Rhoj	10
GO:0032386	GO:0032386	regulation of intracellular transport	15/487	301/28928	0.0498338870431894	296015335602748	447331134637697	0.00020121015189661	0.00384830731680453	0.00285078182949551	Iws1/Map1b/Pcm1/Tpr/Kif3a/Map2/Rufy3/Nrde2/Hap1/Nolc1/Rangap1/Setd2/Ei24/Pgap1/Hcls1	15
GO:0051151	GO:0051151	negative regulation of smooth muscle cell differentiation	4/487	18/28928	0.222222222222222	132000912616929	677515184896316	0.000201283284840877	0.00384830731680453	0.00285078182949551	Nfatc2/Pdcd4/Foxo4/Ankrd17	4
GO:0007178	GO:0007178	cell surface receptor protein serine/threonine kinase signaling pathway	18/487	405/28928	0.0444444444444444	264001825233858	434932978866293	0.000201798031314915	0.00384830731680453	0.00285078182949551	Fam83g/Pdcd4/Smpd3/Sap30l/Pdpk1/Nfia/Atf2/Cav2/Spred2/Arid4a/Hdac1/Pals1/Bcl9l/Tgfbr1/Pml/Axin1/Crebbp/Ero1a	18
GO:0017015	GO:0017015	regulation of transforming growth factor beta receptor signaling pathway	10/487	147/28928	0.0680272108843537	404084426378354	483663877515603	0.000203081425202118	0.00385476881976671	0.00285556843662415	Sap30l/Pdpk1/Cav2/Spred2/Arid4a/Hdac1/Pals1/Bcl9l/Axin1/Crebbp	10
GO:0018107	GO:0018107	peptidyl-threonine phosphorylation	8/487	95/28928	0.0842105263157895	500213984653626	51127304175078	0.000205816701208923	0.00387068183241297	0.00286735661349516	Phip/Stk39/Pdpk1/Atf2/Spred2/Map3k10/Axin1/Oxsr1	8
GO:0046785	GO:0046785	microtubule polymerization	8/487	95/28928	0.0842105263157895	500213984653626	51127304175078	0.000205816701208923	0.00387068183241297	0.00286735661349516	Map1b/Git1/Map2/Clasp2/Apc/Camsap3/Hdgfl3/Golga2	8
GO:0031507	GO:0031507	heterochromatin formation	11/487	176/28928	0.0625	371252566735113	472323884606202	0.000208564657788426	0.00389989034590483	0.0028889939445798	Cdyl/Tpr/Atrx/Atf7ip/Smarca5/Nrde2/Rlim/Ncor2/Hdac1/Lbr/Ubr2	11
GO:0009409	GO:0009409	response to cold	6/487	51/28928	0.117647058823529	698828360913154	560086570510144	0.00020928105507306	0.00389989034590483	0.0028889939445798	Eif2ak3/Acot11/Abraxas2/Slc9a1/Cirbp/Bltp1	6
GO:0045104	GO:0045104	intermediate filament cytoskeleton organization	8/487	96/28928	0.0833333333333333	495003422313484	507274273404917	0.000221272800491326	0.0041046104491141	0.00304064824407219	Dst/Krt18/Atf2/Nes/Vim/Macf1/Pkp2/Dsp	8
GO:0050684	GO:0050684	regulation of mRNA processing	10/487	149/28928	0.0671140939597315	39866047434643	47827401105363	0.000226628363979931	0.00418493372580134	0.00310015080424082	Iws1/Sltm/Ncl/Acin1/Thrap3/Hnrnpa2b1/Ddx17/Tra2b/Rbfox2/Cirbp	10
GO:0120034	GO:0120034	positive regulation of plasma membrane bounded cell projection assembly	9/487	122/28928	0.0737704918032787	438199750900461	48984137756012	0.000229342497805627	0.00421597627722866	0.00312314676954841	Eps8/Arhgap35/Entr1/Cdc42ep1/Apc/Hap1/Tgfbr1/Dnm3/Eps8l2	9
GO:0045103	GO:0045103	intermediate filament-based process	8/487	97/28928	0.0824742268041237	489900294248396	503330588533144	0.000237667572203928	0.00434942314871852	0.00322200267816701	Dst/Krt18/Atf2/Nes/Vim/Macf1/Pkp2/Dsp	8
GO:1903844	GO:1903844	regulation of cellular response to transforming growth factor beta stimulus	10/487	150/28928	0.0666666666666667	396002737850787	475614187060891	0.000239234541824419	0.00435855430886363	0.00322876693665287	Sap30l/Pdpk1/Cav2/Spred2/Arid4a/Hdac1/Pals1/Bcl9l/Axin1/Crebbp	10
GO:0050767	GO:0050767	regulation of neurogenesis	20/487	485/28928	0.0412371134020619	244950147124198	421255492462171	0.000245193374223032	0.00444726293424086	0.00329448126675344	Hdac6/Map1b/Pcm1/Amigo1/Map2/Arhgap32/Marcks/Rufy3/Nrdc/Hap1/Shank3/Hdac1/Vim/Macf1/Ptprf/Dixdc1/Golga2/Dock7/Cask/Cip2a	20
GO:0010976	GO:0010976	positive regulation of neuron projection development	13/487	241/28928	0.053941908713693	320417153032795	449629803416245	0.000246754656724297	0.00445577767297281	0.00330078888734131	Abl2/Amigo1/Arhgap35/Dab2ip/Marcks/Nck1/Hap1/Shoc2/Setx/Fbxo38/Ahi1/Ppp2r5b/Cask	13
GO:0006446	GO:0006446	regulation of translational initiation	7/487	74/28928	0.0945945945945946	561895776680171	520595709672106	0.000249781693478232	0.00447513952222456	0.00331513192273022	Tpr/Scrib/Larp1/Eif2ak3/Nck1/Rps6kb2/Pml	7
GO:0032239	GO:0032239	regulation of nucleobase-containing compound transport	4/487	19/28928	0.210526315789474	125053496163406	656453296239316	0.00025157886180321	0.00447513952222456	0.00331513192273022	Iws1/Tpr/Nrde2/Setd2	4
GO:0070417	GO:0070417	cellular response to cold	4/487	19/28928	0.210526315789474	125053496163406	656453296239316	0.00025157886180321	0.00447513952222456	0.00331513192273022	Eif2ak3/Abraxas2/Slc9a1/Cirbp	4
GO:0045444	GO:0045444	fat cell differentiation	14/487	274/28928	0.0510948905109489	30350574798783	442897348891512	0.000252213205124148	0.00447513952222456	0.00331513192273022	Nipbl/Hdac6/Med1/Nucb2/Atf2/Eif2ak3/Ncor2/Osbpl8/Sox13/Ffar2/Axin1/Fosl2/Bltp1/Ero1a	14
GO:1901888	GO:1901888	regulation of cell junction assembly	15/487	309/28928	0.0485436893203883	288351508143777	435576921959671	0.000266529962836648	0.00470206049817958	0.00348323237358536	Map1b/Tsc1/Snap25/Amigo1/Farp1/Map4k4/Zdhhc8/Nectin3/Clasp2/Macf1/Pkp2/Dock10/Camsap3/Mark1/Chd4	15
GO:0099111	GO:0099111	microtubule-based transport	13/487	243/28928	0.0534979423868313	317779974818533	446105317692205	0.000267306551231968	0.00470206049817958	0.00348323237358536	Hdac6/Map1b/Pcm1/Bsn/Map1a/Dst/Kif3a/Pex14/Map2/Hap1/Myo5a/Camsap3/Stard7	13
GO:0016239	GO:0016239	positive regulation of macroautophagy	8/487	99/28928	0.0808080808080808	480003318607015	495603020803162	0.000273446007974679	0.00476894512198575	0.0035327797341578	Huwe1/Hdac6/Tsc1/Wdr24/Supt5/Larp1/Atg2a/Smcr8	8
GO:0043543	GO:0043543	protein acylation	8/487	99/28928	0.0808080808080808	480003318607015	495603020803162	0.000273446007974679	0.00476894512198575	0.0035327797341578	Hdac6/Cdyl/Naa15/Kif3a/Zdhhc8/Nmt1/Pml/Crebbp	8
GO:0016079	GO:0016079	synaptic vesicle exocytosis	9/487	125/28928	0.072	42768295687885	480434012003923	0.00027507830538824	0.00477699814591237	0.00353874532172464	Pclo/Snap25/Git1/Erc1/Scrib/Syn1/Rims2/Cacna1a/Cask	9
GO:0007269	GO:0007269	neurotransmitter secretion	11/487	182/28928	0.0604395604395604	359013471128461	45868346293864	0.000278661475368	0.00479838599568273	0.00355458919501175	Ptprn2/Gpr158/Pclo/Snap25/Git1/Erc1/Scrib/Syn1/Rims2/Cacna1a/Cask	11
GO:0099643	GO:0099643	signal release from synapse	11/487	182/28928	0.0604395604395604	359013471128461	45868346293864	0.000278661475368	0.00479838599568273	0.00355458919501175	Ptprn2/Gpr158/Pclo/Snap25/Git1/Erc1/Scrib/Syn1/Rims2/Cacna1a/Cask	11
GO:0043433	GO:0043433	negative regulation of DNA-binding transcription factor activity	10/487	153/28928	0.065359477124183	388237978285085	467770683047284	0.000280632037937864	0.0048120140622875	0.00356468471011741	Ralgapa1/Pex14/Dab2ip/Sik1/Rlim/Tut4/Erbin/Med13/Map3k10/Cyld	10
GO:0051654	GO:0051654	establishment of mitochondrion localization	5/487	35/28928	0.142857142857143	848577295394544	57985325751404	0.000283442767600908	0.00483987420326069	0.00358532318233784	Hdac6/Map1b/Hap1/Nectin2/Mark1	5
GO:0006417	GO:0006417	regulation of translation	17/487	381/28928	0.0446194225721785	265041202498558	424344303833647	0.000287357995299204	0.00488628324506688	0.00361970246710225	Ncl/Serbp1/Eprs1/Tsc1/Cpeb4/Tpr/Scrib/Larp1/Eif2ak3/Nck1/Rps6kb2/Ern1/Nolc1/Secisbp2/Cirbp/Pml/Rplp1	17
GO:0032206	GO:0032206	positive regulation of telomere maintenance	7/487	76/28928	0.0921052631578947	547109045714903	510711971311155	0.000294825980317944	0.00498079681300196	0.00368971703193016	Slx4/Atrx/Hnrnpa2b1/Atm/Terf2ip/Pml/Map3k4	7
GO:0006302	GO:0006302	double-strand break repair	15/487	312/28928	0.0480769230769231	285578897488548	431265950561905	0.000295357223412515	0.00498079681300196	0.00368971703193016	Nipbl/Sfr1/Bcl7a/Trp53bp1/Slx4/Aplf/Tdp1/Atm/Terf2ip/Setx/Setd2/Kdm2a/Pml/Crebbp/Chd4	15
GO:0034101	GO:0034101	erythrocyte homeostasis	11/487	184/28928	0.0597826086956522	355111150790108	454264185902011	0.000306047537039806	0.00513983538542983	0.00380753097846361	Hdac6/Acin1/Med1/Setd1a/Rbfox2/Brd1/Arid4a/Ncor1/Axin1/Add1/Hcls1	11
GO:0032785	GO:0032785	negative regulation of DNA-templated transcription, elongation	4/487	20/28928	0.2	118800821355236	636915614324474	0.00031030698138512	0.0051552104595903	0.00381892065668718	Nelfa/Nelfe/Supt5/Axin1	4
GO:0045947	GO:0045947	negative regulation of translational initiation	4/487	20/28928	0.2	118800821355236	636915614324474	0.00031030698138512	0.0051552104595903	0.00381892065668718	Tpr/Scrib/Larp1/Pml	4
GO:0045017	GO:0045017	glycerolipid biosynthetic process	12/487	215/28928	0.0558139534883721	331537175875078	445907136949829	0.000310752701068173	0.0051552104595903	0.00381892065668718	Inppl1/Pip5k1b/Pik3c2a/Ip6k1/Atm/Sik1/Ttc7/Pik3r4/Pgap1/Smg1/Cds2/Cept1	12
GO:0050772	GO:0050772	positive regulation of axonogenesis	8/487	101/28928	0.0792079207920792	470498302396975	488079910647413	0.00031351026608083	0.0051799003881614	0.0038372106719972	Map1b/Amigo1/Arhgap32/Rufy3/Nrdc/Macf1/Dixdc1/Golga2	8
GO:0030834	GO:0030834	regulation of actin filament depolymerization	6/487	55/28928	0.109090909090909	64800448011947	532308309320855	0.000318325156401605	0.00521833031685215	0.0038656791214742	Eps8/Svil/Lima1/Carmil1/Sh3bp1/Add1	6
GO:0030968	GO:0030968	endoplasmic reticulum unfolded protein response	7/487	77/28928	0.0909090909090909	540003733432892	505900415300895	0.000319672281110767	0.00521833031685215	0.0038656791214742	Pdia6/Amfr/Eif2ak3/Nck1/Ern1/Vapb/Ero1a	7
GO:0090307	GO:0090307	mitotic spindle assembly	7/487	77/28928	0.0909090909090909	540003733432892	505900415300895	0.000319672281110767	0.00521833031685215	0.0038656791214742	Tpr/Misp/Stag1/Clasp2/Abraxas2/Stag2/Golga2	7
GO:0032205	GO:0032205	negative regulation of telomere maintenance	5/487	36/28928	0.138888888888889	825005703855807	569570670787123	0.000324641707940691	0.00527833788886837	0.00391013204112253	Slx4/Smg6/Atm/Terf2ip/Pml	5
GO:0006997	GO:0006997	nucleus organization	10/487	156/28928	0.0641025641025641	380771863318065	460123701404512	0.000327856965884123	0.00529270321951534	0.00392077371295685	Serbp1/Tpr/Ubxn2a/Map7/Smarca5/Ahctf1/Tor1aip1/Nolc1/Nectin2/Pml	10
GO:0038127	GO:0038127	ERBB signaling pathway	9/487	128/28928	0.0703125	417659137577002	471317798731548	0.000328119067517124	0.00529270321951534	0.00392077371295685	Abl2/Pdpk1/Dab2ip/Caml/Adra2a/Hap1/Ptprf/Rhbdf2/Ptpn12	9
GO:0043954	GO:0043954	cellular component maintenance	8/487	102/28928	0.0784313725490196	465885573942103	484391962748618	0.000335267047377261	0.00538671189112835	0.00399041425639243	Abl2/Bsn/Pclo/Erc1/Rims2/Shank3/Pkp2/Camsap3	8
GO:0051236	GO:0051236	establishment of RNA localization	10/487	157/28928	0.0636942675159236	378346564825593	457616800999371	0.000345000579194236	0.00549782583701667	0.00407272619041047	Iws1/Rbm33/Tpr/Hnrnpa2b1/Atm/Nrde2/Ahctf1/Ranbp2/Setd2/Srsf1	10
GO:1902373	GO:1902373	negative regulation of mRNA catabolic process	7/487	78/28928	0.0897435897435897	53308060864529	50117209105866	0.00034616996336655	0.00549782583701667	0.00407272619041047	Thrap3/Larp1/Nrde2/Secisbp2/Pkp3/Cirbp/Srsf1	7
GO:0001841	GO:0001841	neural tube formation	9/487	129/28928	0.0697674418604651	414421469843847	468340906338687	0.000347571444731757	0.00549782583701667	0.00407272619041047	Abl2/Tsc1/Enah/Shroom3/Arhgap35/Scrib/Gatad2a/Setd2/Kdm2a	9
GO:0030048	GO:0030048	actin filament-based movement	9/487	129/28928	0.0697674418604651	414421469843847	468340906338687	0.000347571444731757	0.00549782583701667	0.00407272619041047	Ank2/Myo6/Actn4/Slc9a1/Myrip/Pkp2/Myo5a/Kcnh2/Dsp	9
GO:0070316	GO:0070316	regulation of G0 to G1 transition	5/487	37/28928	0.135135135135135	802708252400244	559678180502449	0.000370217287060687	0.00583342373936163	0.00432133325924931	Bcl7a/Med1/Dab2ip/Foxo4/Ppp2r5b	5
GO:0048588	GO:0048588	developmental cell growth	14/487	285/28928	0.0491228070175439	291791491047948	425780983940423	0.000375381519465137	0.00589204608052778	0.00436476001580516	Hdac6/Map1b/Akap13/Slc23a2/Sorbs2/Map2/Arhgap32/Rufy3/Nfix/Clasp2/Rims2/Slc9a6/Itsn2/Macf1	14
GO:0099068	GO:0099068	postsynapse assembly	8/487	104/28928	0.0769230769230769	456926235981677	477157510900514	0.000382475986574567	0.0059596024190133	0.00441480497489166	Gap43/Map1b/Zdhhc8/Nectin3/Shank3/Dock10/Mark1/Dock7	8
GO:0045814	GO:0045814	negative regulation of gene expression, epigenetic	12/487	220/28928	0.0545454545454545	324002240059735	436421341808025	0.000382606183234865	0.0059596024190133	0.00441480497489166	Hdac6/Cdyl/Tpr/Atrx/Atf7ip/Smarca5/Nrde2/Rlim/Ncor2/Hdac1/Lbr/Ubr2	12
GO:0018210	GO:0018210	peptidyl-threonine modification	8/487	105/28928	0.0761904761904762	452574557543757	47360881326932	0.000408030417248097	0.00631385751511589	0.00467723307842836	Phip/Stk39/Pdpk1/Atf2/Spred2/Map3k10/Axin1/Oxsr1	8
GO:1903828	GO:1903828	negative regulation of protein localization	13/487	254/28928	0.0511811023622047	304017849924817	427350908404704	0.000408443612837686	0.00631385751511589	0.00467723307842836	Otud7b/Map1a/Hmgcr/Map4k4/Adra2a/Rab11fip1/Rangap1/Ei24/Ffar2/Pde3b/Rhbdf2/Irs1/Chga	13
GO:0016233	GO:0016233	telomere capping	5/487	38/28928	0.131578947368421	78158435102129	550150339393817	0.000420464659060919	0.00647515574953816	0.00479672095659567	Smg6/Hnrnpa2b1/Atm/Terf2ip/Map3k4	5
GO:0016601	GO:0016601	Rac protein signal transduction	6/487	58/28928	0.103448275862069	614487007009842	513226134635505	0.000425978644983442	0.00651093202313644	0.00482322360888014	Eps8/Als2/Farp1/Farp2/Sh3bp1/Eps8l2	6
GO:0031113	GO:0031113	regulation of microtubule polymerization	6/487	58/28928	0.103448275862069	614487007009842	513226134635505	0.000425978644983442	0.00651093202313644	0.00482322360888014	Map1b/Git1/Map2/Clasp2/Apc/Camsap3	6
GO:0035967	GO:0035967	cellular response to topologically incorrect protein	8/487	106/28928	0.0754716981132075	448304986246174	470104398545771	0.00043495514934488	0.00662022632092306	0.0049041875684987	Hdac6/Pdia6/Amfr/Eif2ak3/Nck1/Ern1/Vapb/Ero1a	8
GO:0006900	GO:0006900	vesicle budding from membrane	7/487	81/28928	0.0864197530864197	513336882399168	48746123996252	0.000436373653596742	0.00662022632092306	0.0049041875684987	Arfgap3/Gbf1/Sec16a/Mia3/Vapb/Myo18a/Dnm3	7
GO:1901142	GO:1901142	insulin metabolic process	4/487	22/28928	0.181818181818182	108000746686578	60171449444151	0.000456180567053803	0.00689508479313544	0.00510779956560827	Hsp90b1/Nucb2/Ern1/Fosl2	4
GO:0051053	GO:0051053	negative regulation of DNA metabolic process	9/487	134/28928	0.0671641791044776	398957982163106	453894896662118	0.000459668654127917	0.00689677626779447	0.0051090525905946	Inppl1/Trp53bp1/Slx4/Smg6/Atm/Terf2ip/Dffa/Tspyl2/Pml	9
GO:0051962	GO:0051962	positive regulation of nervous system development	17/487	397/28928	0.0428211586901763	254359441188793	405241301412516	0.000459672419710879	0.00689677626779447	0.0051090525905946	Hdac6/Map1b/Amigo1/Arhgap32/Marcks/Rufy3/Nrdc/Hap1/Shank3/Hdac1/Vim/Macf1/Ptprf/Dixdc1/Golga2/Cask/Cip2a	17
GO:0006644	GO:0006644	phospholipid metabolic process	16/487	361/28928	0.0443213296398892	26327051823875	40848188543438	0.000461994490350959	0.00690622533011819	0.00511605234736054	Pnpla6/Inppl1/Ddhd1/Pip5k1b/Smpd3/Pik3c2a/Ip6k1/Atm/Plcb3/Ttc7/Pik3r4/Mtmr3/Pgap1/Smg1/Cds2/Cept1	16
GO:0051646	GO:0051646	mitochondrion localization	6/487	59/28928	0.101694915254237	604071972992726	50716168211999	0.000467546116455294	0.00696370693888341	0.00515863406246487	Hdac6/Map1b/Mef2a/Hap1/Nectin2/Mark1	6
GO:0045023	GO:0045023	G0 to G1 transition	5/487	39/28928	0.128205128205128	761543726636129	540963983829764	0.000475686534189437	0.00705918816737125	0.00522936545910838	Bcl7a/Med1/Dab2ip/Foxo4/Ppp2r5b	5
GO:0043484	GO:0043484	regulation of RNA splicing	11/487	194/28928	0.056701030927835	336806452295773	433052051147703	0.000479402672913068	0.00708855908752983	0.0052511230991851	Ncl/Acin1/Thrap3/Hnrnpa2b1/Ddx17/Tra2b/Rbfox2/Ern1/Setx/Cirbp/Srsf1	11
GO:0010717	GO:0010717	regulation of epithelial to mesenchymal transition	8/487	108/28928	0.0740740740740741	44000304205643	463224412833403	0.000493134249523688	0.0072652739072425	0.00538203140654392	Aplf/Dab2ip/Spred2/Clasp2/Phldb1/Bcl9l/Tgfbr1/Mark1	8
GO:0030042	GO:0030042	actin filament depolymerization	6/487	60/28928	0.1	594004106776181	501235224312437	0.000512205725332451	0.00749215614724636	0.00555010316225165	Eps8/Svil/Lima1/Carmil1/Sh3bp1/Add1	6
GO:0031529	GO:0031529	ruffle organization	6/487	60/28928	0.1	594004106776181	501235224312437	0.000512205725332451	0.00749215614724636	0.00555010316225165	Inppl1/Eps8/Lima1/Carmil1/Sh3bp1/Eps8l2	6
GO:0035966	GO:0035966	response to topologically incorrect protein	9/487	137/28928	0.0656934306569343	390221675984352	445559288548566	0.000540120051986859	0.00785793614068985	0.00582106877727627	Hdac6/Pdia6/Amfr/Dab2ip/Eif2ak3/Nck1/Ern1/Vapb/Ero1a	9
GO:0032011	GO:0032011	ARF protein signal transduction	4/487	23/28928	0.173913043478261	103305062048031	585769000178272	0.000544914464056659	0.00785793614068985	0.00582106877727627	Gbf1/Git1/Arfgef3/Map4k4	4
GO:0032012	GO:0032012	regulation of ARF protein signal transduction	4/487	23/28928	0.173913043478261	103305062048031	585769000178272	0.000544914464056659	0.00785793614068985	0.00582106877727627	Gbf1/Git1/Arfgef3/Map4k4	4
GO:0061179	GO:0061179	negative regulation of insulin secretion involved in cellular response to glucose stimulus	4/487	23/28928	0.173913043478261	103305062048031	585769000178272	0.000544914464056659	0.00785793614068985	0.00582106877727627	Hmgcr/Map4k4/Adra2a/Pde3b	4
GO:0038066	GO:0038066	p38MAPK cascade	6/487	61/28928	0.0983606557377049	584266334533948	4954411980912	0.000560113530786589	0.0080486736589439	0.00596236493854367	Stk39/Atf7/Dab2ip/Atf2/Map3k4/Cyld	6
GO:0030534	GO:0030534	adult behavior	11/487	198/28928	0.0555555555555556	330002281542323	424952778784386	0.000568666364701829	0.00812446329428638	0.00601850902931183	Abl2/Eps8/Tsc1/Unc79/Oxr1/Shank3/Axin1/Fgf12/Wdr47/Crebbp/Cacna1a	11
GO:0060996	GO:0060996	dendritic spine development	9/487	138/28928	0.0652173913043478	387393982680118	442833154696023	0.000569369395286916	0.00812446329428638	0.00601850902931183	Hdac6/Git1/Marcks/Shank3/Slc9a6/Dock10/Dnm3/Crebbp/Cask	9
GO:0090287	GO:0090287	regulation of cellular response to growth factor stimulus	15/487	333/28928	0.045045045045045	267569417466748	402453374698114	0.000583027129687933	0.00829036138068451	0.00614140442495413	Sap30l/Pdpk1/Dab2ip/Cav2/Spred2/Arid4a/Slc9a6/Hdac1/Pals1/Bcl9l/Ppp2r5b/Ptprf/Axin1/Crebbp/Cask	15
GO:0050796	GO:0050796	regulation of insulin secretion	12/487	232/28928	0.0517241379310345	307243503504921	414722868161923	0.000614204089234492	0.00870335725057626	0.0064473470185726	Snap25/Myt1/C2cd2l/Hmgcr/Map4k4/Adra2a/Myrip/Ffar2/Pde3b/Irs1/Chga/Cask	12
GO:0051495	GO:0051495	positive regulation of cytoskeleton organization	11/487	201/28928	0.054726368159204	325076874355124	419013016335004	0.00064436480137403	0.00904906775256418	0.00670344538499705	Map1b/Whamm/Tsc1/Git1/Cdc42ep1/Nck1/Carmil1/Apc/Nes/Tgfbr1/Baiap2l1	11
GO:0030218	GO:0030218	erythrocyte differentiation	10/487	170/28928	0.0588235294117647	349414180456577	426785847907021	0.000644906735532808	0.00904906775256418	0.00670344538499705	Hdac6/Acin1/Med1/Setd1a/Rbfox2/Brd1/Arid4a/Ncor1/Add1/Hcls1	10
GO:0008090	GO:0008090	retrograde axonal transport	4/487	24/28928	0.166666666666667	990006844626968	570773419873453	0.000645253299680514	0.00904906775256418	0.00670344538499705	Bsn/Map1a/Dst/Hap1	4
GO:2001233	GO:2001233	regulation of apoptotic signaling pathway	18/487	447/28928	0.0402684563758389	239196284607858	388103478490279	0.000650082063806695	0.00908556473422987	0.00673048192953434	Phip/Scg2/Uri1/Deptor/Pdia3/Birc6/Dab2ip/Eif2ak3/Nck1/Mrtfa/Eno1/Pam16/Hdac1/Ei24/Tgfbr1/Ybx3/Pml/Cyld	18
GO:0018205	GO:0018205	peptidyl-lysine modification	9/487	141/28928	0.0638297872340425	379151557516711	434805626148807	0.000664994091484985	0.00926225558822602	0.00686137248336582	Hdac6/Zmiz2/Kif3a/Ranbp2/Rangap1/Setd2/Pml/Uba2/Crebbp	9
GO:1990138	GO:1990138	neuron projection extension	11/487	202/28928	0.0544554455445545	32346758289792	41705793199675	0.000671389198204776	0.0093195214893663	0.00690379440474084	Hdac6/Map1b/Slc23a2/Map2/Arhgap32/Rufy3/Clasp2/Rims2/Slc9a6/Itsn2/Macf1	11
GO:0099558	GO:0099558	maintenance of synapse structure	5/487	42/28928	0.119047619047619	70714774616212	515251276223553	0.000674332269436689	0.00932864403922417	0.00691055228482488	Bsn/Pclo/Erc1/Rims2/Shank3	5
GO:0045216	GO:0045216	cell-cell junction organization	12/487	235/28928	0.051063829787234	303321246013369	409517496638202	0.000687652881108692	0.00948078178312355	0.00702325417689958	Pkn2/Cgn/Actn4/Pkp4/Pkp3/Pkp2/Tgfbr1/Patj/Camsap3/Add1/Tjp2/Dsp	12
GO:0006874	GO:0006874	intracellular calcium ion homeostasis	15/487	339/28928	0.0442477876106195	262833675564682	394628403125485	0.000699818523769301	0.00959246578466577	0.00710598840159406	Marcksl1/Ank2/Thada/Nucb2/Erc1/Pdpk1/Plcb3/Cav2/Hap1/Vapb/Myo5a/Pml/Ero1a/Cacna1a/Chga	15
GO:0002934	GO:0002934	desmosome organization	3/487	11/28928	0.272727272727273	162001120029867	659796884322445	0.00070750605272835	0.00959246578466577	0.00710598840159406	Pkp3/Pkp2/Dsp	3
GO:0071481	GO:0071481	cellular response to X-ray	3/487	11/28928	0.272727272727273	162001120029867	659796884322445	0.00070750605272835	0.00959246578466577	0.00710598840159406	Nipbl/Trp53bp1/Atm	3
GO:0099515	GO:0099515	actin filament-based transport	3/487	11/28928	0.272727272727273	162001120029867	659796884322445	0.00070750605272835	0.00959246578466577	0.00710598840159406	Actn4/Myrip/Myo5a	3
GO:0099640	GO:0099640	axo-dendritic protein transport	3/487	11/28928	0.272727272727273	162001120029867	659796884322445	0.00070750605272835	0.00959246578466577	0.00710598840159406	Map1a/Kif3a/Myo5a	3
GO:0021987	GO:0021987	cerebral cortex development	9/487	143/28928	0.0629370629370629	373848738530463	429575390724872	0.000735741246418789	0.00994225174382475	0.00736510581984929	Tsc1/Tacc1/Dab2ip/Tra2b/Nfix/Pals1/Dixdc1/Wdr47/Tacc2	9
